# Trans-kingdom delivery of aphid-derived small RNAs into *Arabidopsis thaliana* modulates plant immunity

**DOI:** 10.64898/2026.06.16.732591

**Authors:** Junlin Chen, Dimitrije Markovic, Claudia Cortes de Felipe, Elin Nygren, Maria Luz Annacondia, Velemir Ninkovic, German Martinez

## Abstract

Herbivore insects are on an evolutionary tug-of-war with plants. An important part of the plant-herbivore insect interaction is the exchange of molecules, in particular proteins (in the form of effectors) and RNA. Among RNAs, small RNAs have been identified as important molecules shaping the communication between different pests/parasites and their host, but the role of these molecules in the interaction between aphids and plants is not well understood. Here, we explored the role of aphid-derived sRNAs in the interaction between *Arabidopsis thaliana* and the green peach aphid, *Myzus persicae*. Using sRNA sequencing, we identified a significant amount of bona-fide aphid-derived sRNAs within Arabidopsis tissues. Using immunoprecipitation followed by sRNA sequencing and degradome sequencing we determined that these sRNAs are incorporated into endogenous AGO proteins, in particular AGO1, and induce the cleavage of transcripts involved in the modulation of the immune response against the aphid. Our results indicate that aphid sRNAs attenuate the immune response of *Arabidopsis thaliana* and can improve aphid performance. In addition, we identified that aphid-derived sRNAs are commonly injected into other aphid-host combinations. Accordingly, our work indicates that aphid-derived sRNAs are active players in aphid-host interactions.

## Supplementary Tables for "Trans-kingdom delivery of aphid-derived small RNAs into *Arabidopsis thaliana* modulates plant immunity"

### Sheet: Supplementary Table 1
Supplementary Table 1. High-throughput sequencing data produced in this analysis.
Library	Number of total reads	Number of mapped reads	Figure
sRNA sequencing Myzus persicae Control bioreplicate 1	1537924	1173329	Fig.1b Fig.1c
sRNA sequencing Myzus persicae Control bioreplicate 2	1508531	1269245	Fig.1b Fig.1c
sRNA sequencing Myzus persicae Control bioreplicate 3	1334027	1057645	Fig.1b Fig.1c
sRNA sequencing Myzus persicae Aphid 72hrs pi bioreplicate 1	2877334	1776544	Fig.1b Fig.1c
sRNA sequencing Myzus persicae Aphid 72hrs pi bioreplicate 2	3188723	1485315	Fig.1b Fig.1c
sRNA sequencing Myzus persicae Aphid 72hrs pi bioreplicate 3	4121979	2000829	Fig.1b Fig.1c
sRNA sequencing Acyrthosiphon pisum 24h Control bioreplicate 1	9076184	8215368	Fig.5b
sRNA sequencing Acyrthosiphon pisum 24h Control bioreplicate 2	7361932	6701345	Fig.5b
sRNA sequencing Acyrthosiphon pisum 24h Control bioreplicate 3	5420944	4791886	Fig.5b
sRNA sequencing Acyrthosiphon pisum Aphid 24h pi bioreplicate 1	5263783	3802810	Fig.5b
sRNA sequencing Acyrthosiphon pisum Aphid 24h pi bioreplicate 2	10210624	9153498	Fig.5b
sRNA sequencing Acyrthosiphon pisum Aphid 24h pi bioreplicate 3	9860372	6779248	Fig.5b
sRNA sequencing Acyrthosiphon pisum 48h Control bioreplicate 1	9122715	8123229	Fig.5b
sRNA sequencing Acyrthosiphon pisum 48h Control bioreplicate 2	6399725	5736247	Fig.5b
sRNA sequencing Acyrthosiphon pisum 48h Control bioreplicate 3	7358704	6477674	Fig.5b
sRNA sequencing Acyrthosiphon pisum Aphid 48h pi bioreplicate 1	7663348	6586538	Fig.5b
sRNA sequencing Acyrthosiphon pisum Aphid 48h pi bioreplicate 2	6934574	6060852	Fig.5b
sRNA sequencing Acyrthosiphon pisum Aphid 48h pi bioreplicate 3	6116659	4892256	Fig.5b
GMUCT sequencing Myzus persicae Control bioreplicate 1	6676155	5949002	Fig.4
GMUCT sequencing Myzus persicae Control bioreplicate 2	3925471	3599867	Fig.4
GMUCT sequencing Myzus persicae Control bioreplicate 3	5477070	4927170	Fig.4
GMUCT sequencing Myzus persicae Aphid 72hrs pi bioreplicate 1	4640125	4098270	Fig.4
GMUCT sequencing Myzus persicae Aphid 72hrs pi bioreplicate 2	5502474	4703111	Fig.4
GMUCT sequencing Myzus persicae Aphid 72hrs pi bioreplicate 3	5497791	4880185	Fig.4
AGO1 sRNA sequencing Mock 72hrs Input bioreplicate 1	3978432	3612844	Fig.2c Fig.2e
AGO1 sRNA sequencing Mock 72hrs Input bioreplicate 2	564356	511599	Fig.2c Fig.2e
AGO1 sRNA sequencing Mock 72hrs Input bioreplicate 3	2866078	2588813	Fig.2c Fig.2e
AGO1 sRNA sequencing Mock 72hrs IP bioreplicate 1	1086174	1028251	Fig.2c Fig.2e
AGO1 sRNA sequencing Mock 72hrs IP bioreplicate 2	2245176	2164492	Fig.2c Fig.2e
AGO1 sRNA sequencing Mock 72hrs IP bioreplicate 3	1672647	1592359	Fig.2c Fig.2e
AGO1 sRNA sequencing Myzus persicae Aphid 72hrs pi Input bioreplicate 1	857070	753289	Fig.2c Fig.2e
AGO1 sRNA sequencing Myzus persicae Aphid 72hrs pi Input bioreplicate 2	503395	440887	Fig.2c Fig.2e
AGO1 sRNA sequencing Myzus persicae Aphid 72hrs pi Input bioreplicate 3	724475	616835	Fig.2c Fig.2e
AGO1 sRNA sequencing Myzus persicae Aphid 72hrs pi IP bioreplicate 1	1040855	961476	Fig.2c Fig.2e
AGO1 sRNA sequencing Myzus persicae Aphid 72hrs pi IP bioreplicate 2	895530	808131	Fig.2c Fig.2e
AGO1 sRNA sequencing Myzus persicae Aphid 72hrs pi IP bioreplicate 3	2010027	1820534	Fig.2c Fig.2e
AGO2 sRNA sequencing Mock 72hrs Input bioreplicate 1	801641	655896	Fig.2d Fig.2f
AGO2 sRNA sequencing Mock 72hrs Input bioreplicate 2	1822556	1620792	Fig.2d Fig.2f
AGO2 sRNA sequencing Mock 72hrs Input bioreplicate 3	685399	571524	Fig.2d Fig.2f
AGO2 sRNA sequencing Mock 72hrs IP bioreplicate 1	549675	191730	Fig.2d Fig.2f
AGO2 sRNA sequencing Mock 72hrs IP bioreplicate 2	1370633	532563	Fig.2d Fig.2f
AGO2 sRNA sequencing Mock 72hrs IP bioreplicate 3	1110560	445390	Fig.2d Fig.2f
AGO2 sRNA sequencing Myzus persicae Aphid 72hrs pi Input bioreplicate 1	1279777	1138511	Fig.2d Fig.2f
AGO2 sRNA sequencing Myzus persicae Aphid 72hrs pi Input bioreplicate 2	1225351	1048372	Fig.2d Fig.2f
AGO2 sRNA sequencing Myzus persicae Aphid 72hrs pi Input bioreplicate 3	662413	588008	Fig.2d Fig.2f
AGO2 sRNA sequencing Myzus persicae Aphid 72hrs pi IP bioreplicate 1	516250	283265	Fig.2d Fig.2f
AGO2 sRNA sequencing Myzus persicae Aphid 72hrs pi IP bioreplicate 2	876237	488193	Fig.2d Fig.2f
AGO2 sRNA sequencing Myzus persicae Aphid 72hrs pi IP bioreplicate 3	1080841	660038	Fig.2d Fig.2f
AGO1 sRNA sequencing Mock 24hrs Input bioreplicate 1	1340621	1288249	Fig.5d
AGO1 sRNA sequencing Mock 24hrs Input bioreplicate 2	1977552	1927482	Fig.5d
AGO1 sRNA sequencing Mock 24hrs Input bioreplicate 3	4522714	4408834	Fig.5d
AGO1 sRNA sequencing Mock 24hrs IP bioreplicate 1	6313771	6154381	Fig.5d
AGO1 sRNA sequencing Mock 24hrs IP bioreplicate 2	3851825	3773902	Fig.5d
AGO1 sRNA sequencing Mock 24hrs IP bioreplicate 3	2426363	2379208	Fig.5d
AGO1 sRNA sequencing Acyrthosiphon pisum Aphid 24hrs pi Input bioreplicate 1	3570364	3297135	Fig.5d
AGO1 sRNA sequencing Acyrthosiphon pisum Aphid 24hrs pi Input bioreplicate 2	1011192	977831	Fig.5d
AGO1 sRNA sequencing Acyrthosiphon pisum Aphid 24hrs pi Input bioreplicate 3	1043753	1003490	Fig.5d
AGO1 sRNA sequencing Acyrthosiphon pisum Aphid 24hrs pi IP bioreplicate 1	2691592	2618044	Fig.5d
AGO1 sRNA sequencing Acyrthosiphon pisum Aphid 24hrs pi IP bioreplicate 2	11405626	11155184	Fig.5d
AGO1 sRNA sequencing Acyrthosiphon pisum Aphid 24hrs pi IP bioreplicate 3	9976862	9735179	Fig.5d
AGO1 sRNA sequencing Mock 48hrs Input bioreplicate 1	327643	319235	Fig.5d
AGO1 sRNA sequencing Mock 48hrs Input bioreplicate 2	483707	469167	Fig.5d
AGO1 sRNA sequencing Mock 48hrs Input bioreplicate 3	576767	551982	Fig.5d
AGO1 sRNA sequencing Mock 48hrs IP bioreplicate 1	14485674	14184902	Fig.5d
AGO1 sRNA sequencing Mock 48hrs IP bioreplicate 2	13849168	13480492	Fig.5d
AGO1 sRNA sequencing Mock 48hrs IP bioreplicate 3	4987049	4860977	Fig.5d
AGO1 sRNA sequencing Acyrthosiphon pisum Aphid 48hrs pi Input bioreplicate 1	720714	697730	Fig.5d
AGO1 sRNA sequencing Acyrthosiphon pisum Aphid 48hrs pi Input bioreplicate 2	513559	496150	Fig.5d
AGO1 sRNA sequencing Acyrthosiphon pisum Aphid 48hrs pi Input bioreplicate 3	551051	526660	Fig.5d
AGO1 sRNA sequencing Acyrthosiphon pisum Aphid 48hrs pi IP bioreplicate 1	3648462	3553529	Fig.5d
AGO1 sRNA sequencing Acyrthosiphon pisum Aphid 48hrs pi IP bioreplicate 2	4414256	4323498	Fig.5d
AGO1 sRNA sequencing Acyrthosiphon pisum Aphid 48hrs pi IP bioreplicate 3	4704557	4599990	Fig.5d

### Sheet: Supplementary Table 2
Supplementary Table 3. Aphid derived sRNAs enriched in AGO1-IP sRNA libraries
sRNA sequence	RPM bioreplicate 1	RPM bioreplicate 2	RPM bioreplicate 3
ACGGGTGTTGACGCGATGTGATTTC	1387.06	1092.47	1996.99
GACGGGTGTTGACGCGATGTGATT	1078.85	606.97	665.731
GGGACGGGTGTTGACGCGATGTGATTTCT	770.635	364.222	887.608
GTTCAAAGTCGCGCTGGTCCGC	770.635	728.344	399.479
GGGACGGGTGTTGACGCGATGTGATT	616.528	728.344	532.605
TAGGGTTCCGTCGCCGGCTTCGCACGCG	616.528	364.222	887.608
ACGGGTGTTGACGCGATGTGATT	462.421	364.222	976.359
GACGGGCGAACGCGTTCGGGGATACCGGGCCGAG	770.635	485.596	266.352
TAGGGTTCCGTCGCCGGCTTCGCACGC	462.421	606.97	355.103
AACCCCGACGGCCGCGCGAC	616.528	606.97	177.602
ACGACCCTCAGACAGGCGTGGCCCGG	1078.85	849.718	532.605
AGGGTTCCGTCGCCGGCTTCGCACGCG	308.314	364.222	576.98
GGGACGGGTGTTGACGCGATG	462.421	121.474	488.23
GTTTTGATCTAATAAAAGCGTTCCTCCCGCGCGC	462.421	121.474	443.854
GAGACACGTGTCCGCCTGCCGACAATACGTCCGGCCGACG	462.421	606.97	399.479
GTCTGCAGACGATTCCGAGACCCCACATCGTTTGCCG	154.207	485.596	310.728
ACGGGTGTTGACGCGATGTGA	308.314	485.596	133.226
GTGCGATCAGCTCGAAGTTATTCAGAGTCACCAGGTCTTTGCG	308.314	485.596	133.226
AACGATGCGAGTAGTGGTATTTCAAGGTCGACGGGGAGACG	154.207	485.596	266.352
GTTCAAAGTCGCGCTGGTCCGCAGTCCGGG	462.421	242.848	177.602
GGCGTCGAATCCTAATCGGCCCC	308.314	364.222	177.602
TCCTGGGAGCCGGCGGTAGCCCTAGTAACGTATC	308.314	485.596	443.854
TGTTCCATTATTCCATGCGACCAGTATTCAGGGCCTTTTGACGAGAC	154.207	364.222	266.352
ACGAACCCCCGAGGCAAAGGGCAGTCTTAACAGATCGCAGCGTGG	154.207	364.222	266.352
ACCGCGCGGCGGCGATTCCGGCCCGTCG	308.314	242.848	221.977
GTTCAAAGTAAACGTGTCGGCCCGCC	308.314	242.848	221.977
GAACCCCGACGGCCGCGCGACGCGTGGCC	924.742	728.344	310.728
ACGGGTGTTGACGCGATGTGATTTCTGC	154.207	364.222	177.602
CGAGTAGTGGTATTTCAAGGTCGACGGGGAGAC	308.314	242.848	133.226
TCAAAGTCGCGCTGGTCCGCAGTCCGGGGGCGTCTCCGCCAGGTC	462.421	606.97	665.731
AGTCGTCTGCAGACGATTCCGAGACCCCACATCGTTT	154.207	242.848	266.352
ACGGGTGTTGACGCGATGTGATTTCTG	154.207	242.848	266.352
TCCATGCGACCAGTATTCAGGGCCTTTTGACGAGACG	308.314	121.474	221.977
GTTCAAAGTCGCGCTGGTCC	154.207	364.222	133.226
GGTCCGGCACCGCCCAGACACAGATCCGACTACGA	154.207	242.848	221.977
GAGGACACCGCCAGGTGGGGAGTTTGACT	154.207	242.848	221.977
ACGAGACACGTGTCCGCCTGCCGACAATACGTCCGGCCGAC	154.207	242.848	221.977
ACGGGTGTTGACGCGATGTGATTTCT	616.528	728.344	1464.49
AGTTAGCAGGACAGAGTCTCGTTCGTTA	308.314	121.474	177.602
TTTCAAGGTCGACGGGGAGACG	616.528	242.848	355.103
GCCTGCCGACAATACGTCCGGCCGACGTGCCGGTAACTA	308.314	121.474	133.226
GGAAGGTATGTGGACAGTCTGAGTGG	308.314	121.474	133.226
ACCGCGCGGCGGCGATTCCGGCCCG	308.314	121.474	133.226
AGTAGTGGTATTTCAAGGTCGACGGGGAGAC	154.207	242.848	310.728
TAGTGGTATTTCAAGGTCGACGGGGAGACG	308.314	242.848	621.356
GGGACGGGTGTTGACGCGATGTG	154.207	121.474	266.352
ACCGCCTACGCTTCTACGACGACCCGAACCCGATCC	308.314	485.596	221.977
GTCTAACCGCCGGCCGGATCTTT	308.314	364.222	221.977
CGGAGTCCCACCGGCGTCCGTACGCCCGCGAACGG	154.207	242.848	133.226
ACCCTGATTCCCCGTTACCCGTTACC	154.207	242.848	133.226
CGCGTAGCCGGATCGACCGCCATGTAACGGTC	154.207	242.848	88.8508
AAGCTCGGTGGTTCCACGGTCGG	924.742	242.848	221.977
GGTTTACCCGCCTAGTTAGCAGGACAGAGTCTCGTTCGTTA	154.207	121.474	177.602
CTCAGATCAGGCGGGACTAC	154.207	121.474	177.602
CGCCAGGTGGGGAGTTTGACTGGGGCGGT	154.207	121.474	177.602
ACCCTCAGACAGGCGTGGCCCGGGACCCGCGG	616.528	606.97	443.854
GCGTGCGAAGCCGGCGACGGAAC	308.314	121.474	177.602
TCGGTCTAACCGCCGGCCGGATCTTTCGCTC	308.314	242.848	177.602
GCCCAGACACAGATCCGACTACGAG	616.528	242.848	177.602
AGTCCGAAGACCTCACTGCGGTCGTTCAA	154.207	121.474	133.226
AAACGATGCGAGTAGTGGTATTTCAAGGTCGACGGGGAGACG	154.207	121.474	133.226
CGGATTCCCTCTCGCCCCATG	154.207	121.474	133.226
GTCTAACCGCCGGCCGGATCTTTCGC	154.207	121.474	133.226
TCATCGATCCACGAGCCAAGTG	154.207	121.474	133.226
ATAAGTGGGAGTCGGGGGTCCAGGCGGGC	154.207	121.474	133.226
ACGTGTCGGCCCGCCGACGGCACT	154.207	121.474	133.226
ATGCGAGTAGTGGTATTTCAAGGTCGACGGGGAGACG	154.207	121.474	133.226
AACAAAGCATCGCGATGGCCCGG	154.207	121.474	133.226
AGCGTTCCTCCCGCGCGCGACACCCGAGG	770.635	971.092	399.479
TTCGCTCGGTTAGCGGACGTCGCGACT	154.207	242.848	177.602
TCCTGGGAGCCGGCGGTAGCCCTAGTAACG	154.207	121.474	266.352
ACGATTCCGAGACCCCACATCGTTTGCC	154.207	121.474	88.8508
ACGACCCTCAGACAGGCGTGGCCCGGGA	154.207	121.474	88.8508
AGCTGGCATCGTTTACAGTTAGAACTAGGGCGGTATC	154.207	121.474	88.8508
TCCCGTATCGTTATTTTTCGTCACTACCTCCCCGTTCCG	154.207	121.474	88.8508
GCCTAGGGTTCCGTCGCCGGCTTCGCA	154.207	121.474	88.8508
TACTTCCTCTAAACGGCCGAG	154.207	121.474	88.8508
CTGCCTCCGGTCGTCCGCCCAAGTTGTGAC	154.207	121.474	88.8508
AGACACAGATCCGACTACGA	154.207	121.474	88.8508
AGTGGTATTTCAAGGTCGACGGG	154.207	121.474	88.8508
CCGCCTGCCGACAATACGTCCGGCCGACGTGCCGGTAAC	154.207	121.474	88.8508
GTTCAAAGTCGCGCTGGTC	616.528	242.848	355.103
GACCGTGAATTCGCCCGGCGGGGACTCGC	154.207	121.474	221.977
GTTCAAAGTCGCGCTGGTCCGCAGTC	154.207	121.474	221.977
CGCGTAGCCGGATCGACCGCCATGTAACGGT	308.314	242.848	88.8508
TTCGGGGATACCGGGCCGAGC	154.207	121.474	177.602
ATTGTTCGGAGACATGCCGAGGTGTAGCATA	154.207	121.474	44.4754
GGAGATGCGCGGGACCGAGGTCTTGTT	154.207	121.474	44.4754
GGTGTTGACGCGATGTGATTTCTGCCCAGTGC	154.207	121.474	44.4754
GGTCGGAACTCTGTCGGCATGTATTAGCTCTA	154.207	121.474	44.4754
ACTTCCATGGCCACCGTCCTGCTGTCATCAGCA	154.207	121.474	44.4754
AGGCCGTATCCACTCTGGA	154.207	121.474	44.4754
GTACCGGGCGGGGTGTTGTACTC	154.207	121.474	44.4754
AGTCACCAGGTCTTTGCGCGGGCCGCG	154.207	121.474	44.4754
CTGGAAGGCATGTGGACAGTCTGAGTGGT	154.207	121.474	44.4754
AATGGCCCACTAAGCGCCTAGGGTTCCGTCGCCGGCTTCGCAC	154.207	121.474	44.4754
GATCCGACTACGAGCTTTTTAACCGCAACAAC	154.207	121.474	44.4754
AACTTTGCAATCATACTTCCCCCG	154.207	121.474	44.4754
CGCGTCCCTATCGCCCGGCTAGAGGAT	154.207	121.474	44.4754
CAGGTCTTTGCGCGGGCCGCGATCG	154.207	121.474	44.4754
GGTGTCCGGGCCTGGTGAGGTTTC	154.207	121.474	44.4754
ATTCCCCGTTACCCGTTACCACCAC	154.207	121.474	44.4754
TATAAATGGGTGAGATCGCCGGCT	154.207	121.474	44.4754
CAATCATACTTCCCCCGGAACCG	154.207	121.474	44.4754
ACCAAGGAGTCTAACGTGTGCGCGAGTCAAC	154.207	121.474	44.4754
CGCGTCCCTATCGCCCGGCTAGAGGATTCC	154.207	121.474	44.4754
GTTCCGGGATCGGACCGCGCCTTCGAGTCGGGTT	154.207	121.474	44.4754
TACCACTACTCGCATCGTTTCCCCACTTACTCGGT	154.207	121.474	44.4754
TAAACGTGTCGGCCCGCCGACGGCAC	154.207	121.474	44.4754
ACCGTCGACAGTTGATAAGGCAGACAT	154.207	121.474	44.4754
CGCGTCCCTATCGCCCGGCT	308.314	242.848	177.602
AGTCACCAGGTCTTTGCGCGGGCCGCGATCGGGACGCGCACGAAG	154.207	121.474	177.602
GGGACGGGTGTTGACGCGATGTGATTTCTGC	154.207	121.474	177.602
GGAGTCGGGGGTCCAGGCGGGC	154.207	121.474	133.226
ACCCGCGGCCGGAACCGCGCGTTCCGCTCTACC	154.207	121.474	177.602
TAGTACTTGGATGGGTGACCGCTTGGGAACACTACGTGCCGTTGGCAT	154.207	121.474	133.226
GATTCCTTCAGTGTAGCGCGCGTG	154.207	121.474	133.226
ATTCCGAGACCCCACATCGTTT	154.207	121.474	133.226
GCTCGAAGTTATTCAGAGTCACCAGGTCTTTGCGC	154.207	121.474	133.226
ACCGAGGTCTTGTTCCATTATTCCATGCGACCAGTATTCAGGGCCTTT	154.207	121.474	88.8508
GCAAAGACCTGGTGACTCT	154.207	121.474	88.8508
GAGGTGTAGCATAAGTGGGAGTCGGG	154.207	364.222	266.352
GGTCGTTCAATCGGTAGTAGCGACGGGC	308.314	121.474	133.226
GCAGACGATTCCGAGACCCC	308.314	121.474	133.226
CTATAAATGGGTGAGATCGCCGGCT	154.207	121.474	133.226
CGCGTCCCTATCGCCCGGCTAG	154.207	121.474	133.226
CGCCGCGTCGTCGGCCGCGTAGCCGGA	154.207	121.474	133.226
GCTCGAAGTTATTCAGAGTCACCAGGTC	154.207	121.474	133.226
GGGAGTCGGGGGTCCAGGCGGGCG	462.421	242.848	221.977
GCATAGTGGGGCCGGCC	308.314	242.848	443.854
GTTCATTCCGGTCGCCCGGACGAG	308.314	242.848	177.602
CGCGCCGTACAGCGCGGAGTCCCACCGGCGTCCGTAC	154.207	242.848	88.8508
GGGCGGTCCGGCCGCCGCGTCGTCGGC	154.207	121.474	88.8508
GCCAGGTGGGGAGTTTGACTGGGGCGGT	154.207	121.474	88.8508
GTTCGCCGTCGCCGGGCGGTCCGGCCGCCGC	154.207	121.474	88.8508
AGATTGGAGTAGGCGGCCGCCGTCG	154.207	121.474	88.8508
GAAAGCATCGGCCTCTCGATCCTCT	154.207	121.474	88.8508
GTCTTGTTCCATTATTCCATGCGACCAGTATTCAGGGCCTTTT	154.207	121.474	88.8508
ACCGAATCAAGAAAGAGCTCTCAATCTG	154.207	121.474	44.4754
GAAGAGCACCGCGCAGCAAG	154.207	121.474	44.4754
AAAGTAAACGTGTCGGCCCGCCGACGG	154.207	121.474	44.4754
CGCCAGGTGGGGAGTTTGACTGGGGCGGTACATC	154.207	121.474	44.4754
ACTCGGCCGTCGGCGGCATAGTGGGGCCGGCC	154.207	364.222	177.602
AGTCGTCTGCAGACGATTCCGAGAC	308.314	364.222	133.226
GCATAAGTGGGAGTCGGGG	462.421	121.474	310.728
GGGGGTGTAACTCAGTGGTAGAGT	308.314	121.474	310.728
ACCGCGCGGCGGCGATTCCGGCCCGTCGTG	308.314	121.474	355.103
ACCGCGCGGCGGCGATTCCGGCCCGTC	154.207	121.474	221.977
GACCAGTATTCAGGGCCTTTTGACGAGACGGCCGTGAAGCC	308.314	121.474	177.602
CGCTCGCGTCCCTATCGCCCGGCT	154.207	121.474	133.226
TCGGTTAGCGGACGTCGCGACT	154.207	242.848	44.4754
TGTTAAGACTGCCCTTTGCCTCGGGGGTT	154.207	242.848	44.4754
ATTTCAAGGTCGACGGGGAGACG	924.742	1820.71	1286.99
AGTCACCAGGTCTTTGCGC	308.314	364.222	310.728
CAAGGTCGACGGGGAGACG	462.421	606.97	665.731
TCCGACCTCAGATCAGGCGGGACTACCCGCC	770.635	728.344	887.608
AGTAGTGGTATTTCAAGGTCGACGG	308.314	242.848	177.602
CTTGGGAACACTGCGTGCCGTTGGCTT	154.207	121.474	177.602
GGTCTAACCGCCGGCCGGAT	308.314	242.848	310.728
GCGGCCGCCGTCGTCGAACCCCGAC	154.207	242.848	221.977

### Sheet: Supplementary Table 3 
Supplementary Table 4. List of genes targeted by aphid-derived sRNAs
Targeted gene ID	Cleavage position	Aphid sRNA sequence	Gene Description	Primary Gene Symbol	All Gene Symbols
AT4G16450.1	475	TATTATCCTCAAAACAGCTG	mitochondrial-associated protein	(MNLL)	(MNLL)
AT3G29035.1	931	CGTCTAGTGGAGAATTTACT	Encodes a protein with transcription factor activity. Note: this protein (AT3G29035) on occasion has also been referred to as AtNAC3
AT2G02500.1	141	CGGTTTTTGATTTGAGAAC	Encodes a protein with 4-Diphosphocytidyl-2C-methyl-D-erythritol synthase activity. The enzyme has an absolute requirement for divalent cations (Mg2+ reaches the highest catalytic activity).	(ISPD)	2-C-METHYL-D-ERYTHRITOL 4-PHOSPHATE CYTIDYLTRANSFERASE (MCT); (ISPD); (ATMEPCT)
AT1G22060.1	5251	AACAGGTTGTCGTCCAGCCT	sporulation-specific protein;(source:Araport11)
AT1G33290.2	668	CTCTCAGTACCACCACTAG	P-loop containing nucleoside triphosphate hydrolases superfamily protein;(source:Araport11)
AT1G61795.1	222	ATGTTAATAAGACGGAAGA	PAK-box/P21-Rho-binding family protein;(source:Araport11)
AT5G56040.2	2964	TCATGTAATTCATAAGAACC	Member of ROOT MERISTEM GROWTH FACTOR family of peptide ligands.	STERILITY-REGULATING KINASE MEMBER 2 (SKM2)	STERILITY-REGULATING KINASE MEMBER 2 (SKM2);RGF1 INSENSITIVE 4 (RGI4)
AT1G18410.1	248	GGTTTCACGTTCTTATGAA	Kinesin which forms a kinesin cage encasing a microtubule cage around the generative cell or sperm cells and vegetative nucleus
AT5G13720.1	227	AGATATCTCGGCATTCGGT	Uncharacterized protein family (UPF0114);(source:Araport11)
AT5G13720.1	693	CTCCGGTGGAACAATCATC	Uncharacterized protein family (UPF0114);(source:Araport11)
AT1G54490.1	1167	GCCCTCTCTCGAATTTTCAA	Involved in the ethylene response. XRN4 does not appear to regulate ethylene signaling via an RNA-INDUCED SILENCING COMPLEX-based RNA silencing mechanism but acts by independent means. Endogenous suppressor of posttranscriptional gene silencing.	EXORIBONUCLEASE 4 (XRN4)	EXORIBONUCLEASE 4 (ATXRN4);EXORIBONUCLEASE 4 (XRN4);ETHYLENE INSENSITIVE 5 (EIN5);ACC INSENSITIVE 1 (AIN1)
AT5G23390.1	148	GGGTTCAGATTCCTTATTT	polygalacturonase inhibitor (DUF639);(source:Araport11)
AT4G02130.1	1181	ATCACTACAGCTACTTTCA	Encodes a protein with putative galacturonosyltransferase activity.	GALACTURONOSYLTRANSFERASE-LIKE 6 (GATL6)	(LGT10);GALACTURONOSYLTRANSFERASE-LIKE 6 (GATL6)
AT4G02130.2	1171	ATCACTACAGCTACTTTCA	Encodes a protein with putative galacturonosyltransferase activity.	GALACTURONOSYLTRANSFERASE-LIKE 6 (GATL6)	(LGT10);GALACTURONOSYLTRANSFERASE-LIKE 6 (GATL6)
AT4G02130.3	1181	ATCACTACAGCTACTTTCA	Encodes a protein with putative galacturonosyltransferase activity.	GALACTURONOSYLTRANSFERASE-LIKE 6 (GATL6)	(LGT10);GALACTURONOSYLTRANSFERASE-LIKE 6 (GATL6)
AT3G53950.1	615	CTAATCGAACCATCTAGTA	Galactose oxydase; may function in tissues that require mechanical reinforcements in the absence of lignification.	GALACTOSE OXIDASE-LIKE 2 (GOXL2)	GALACTOSE OXIDASE-LIKE 2 (GOXL2)
AT1G76060.1	80	TCGACACAGCGCCAACAGC	CIAF1 mitochondrial protein required for assembly of the 1000-kD complex I holoenzyme.	EMBRYO DEFECTIVE 1793 (EMB1793)	EMBRYO DEFECTIVE 1793 (EMB1793);COMPLEX I ASSEMBLY FACTOR 1 (CIAF1)
AT3G53402.1	433	AGCTTCAACACCTCCAAACT
AT5G23390.1	939	AAGTGTTTTTGCAGTCTTGAA	polygalacturonase inhibitor (DUF639);(source:Araport11)
AT1G60270.1	152	GTCTTTCCGTCTTGCCGCG	beta glucosidase 6;(source:Araport11)	BETA GLUCOSIDASE 6 (BGLU6)	BETA GLUCOSIDASE 6 (BGLU6)
AT3G26170.1	192	TGTCTTTCGGCGTGATGAT	putative cytochrome P450	CYTOCHROME P450
AT3G26180.1	266	TGTCTTTCGGCGTGATGAT	putative cytochrome P450	CYTOCHROME P450
AT3G26180.2	266	TGTCTTTCGGCGTGATGAT	putative cytochrome P450	CYTOCHROME P450
AT2G36740.1	92	ATCCGCCGGCGACGGCCGC	DNA binding protein SWC2;(source:Araport11)	(SWC2)	(ATSWC2); (SWC2)
AT1G60270.1	1146	ATTCTGTTTTACATGCTAC	beta glucosidase 6;(source:Araport11)	BETA GLUCOSIDASE 6 (BGLU6)	BETA GLUCOSIDASE 6 (BGLU6)
AT3G23750.1	1044	ACAACTACTACAGGTATCG	Transmembrane kinase involved in auxin signaling. Phosphorylates T101 of TAA1 to inactive the transaminase and block auxin biosynthesis.	BAK1-ASSOCIATING RECEPTOR-LIKE KINASE 1 (BARK1)	BAK1-ASSOCIATING RECEPTOR-LIKE KINASE 1 (BARK1);TRANS-MEMBRANE KINASE 4 (TMK4)
AT4G34450.1	1634	CAACTGTAAACCCAAACTTCT	Member of the Coat Protein I (COPI) complex is a seven-subunit coatomer complex consisting of the &#945;
AT4G38490.1	107	GCCCTGGAGGAACCGCCTA	transmembrane protein;(source:Araport11)	(SECE2)	(SECE2)
AT2G33390.1	70	CCCAAAAAATTGTTCTGATC	hypothetical protein;(source:Araport11)
AT1G70740.1	434	ATTTTTGGTAGCGGGGATC	Protein kinase superfamily protein;(source:Araport11)
AT1G70740.2	477	ATTTTTGGTAGCGGGGATC	Protein kinase superfamily protein;(source:Araport11)
AT1G30240.1	1852	AGCGAGAGGTGTCAGAAAAG	proline-
AT1G30240.2	1858	AGCGAGAGGTGTCAGAAAAG	proline-
AT3G48390.1	1475	TATTCTGTTGAGAAATCTC	MA3 domain-containing protein;(source:Araport11)	MA3 DOMAIN-CONTAINING TRANSLATION REGULATORY FACTOR 4 (MRF4)	MA3 DOMAIN-CONTAINING TRANSLATION REGULATORY FACTOR 4 (MRF4)
AT1G12360.1	230	TTGTCGAAGAAAAATAATGA	encodes a Sec1 protein and expressed throughout the plant. physically interacts with Syntaxin1 and is required for cytokinesis.	KEULE (KEU)	KEULE (KEU); (SEC11)
AT1G50840.1	1548	CCTCTCGCTGAAAACTCTTCA	DNA Polymerase gamma2. Dual targeting to mitochondria and plastids due to alternative translation initiation.	POLYMERASE GAMMA 2 (POLGAMMA2)	POLYMERASE GAMMA 2 (POLGAMMA2);POLYMERASE I A (PolIA)
AT5G07470.1	109	CGTCAAACCTGATCTGTTGA	ubiquitous enzyme that repairs oxidatively damaged proteins	PEPTIDEMETHIONINE SULFOXIDE REDUCTASE 3 (PMSR3)	ARABIDOPSIS THALIANA METHIONINE SULFOXIDE REDUCTASE 3 (ATMSRA3);PEPTIDEMETHIONINE SULFOXIDE REDUCTASE 3 (PMSR3)
AT2G34420.1	918	ATTCACAATTTTACATAGAAC	Photosystem II type I chlorophyll a/b-binding protein	PHOTOSYSTEM II LIGHT HARVESTING COMPLEX GENE B1B2 (LHB1B2)	PHOTOSYSTEM II LIGHT HARVESTING COMPLEX GENE B1B2 (LHB1B2);PHOTOSYSTEM II LIGHT HARVESTING COMPLEX GENE 1.5 (LHCB1.5)
AT2G47980.1	3122	ACGCCTATGAACGTCTTTTT	Essential to the monopolar orientation of the kinetochores during meiosis.	SISTER-CHROMATID COHESION PROTEIN 3 (SCC3)	SISTER-CHROMATID COHESION PROTEIN 3 (ATSCC3);SISTER-CHROMATID COHESION PROTEIN 3 (SCC3)
AT3G60030.1	136	CAACGACAGAGATGATGAT	squamosa promoter-binding protein-like 12;(source:Araport11)	SQUAMOSA PROMOTER-BINDING PROTEIN-LIKE 12 (SPL12)	SQUAMOSA PROMOTER-BINDING PROTEIN-LIKE 12 (SPL12)
AT1G78280.1	1048	GACATGCCGAGGTGTAGCA	transferases
AT1G22060.1	5697	TCACGTTTGTCCACGAGCCA	sporulation-specific protein;(source:Araport11)
AT2G30110.1	624	CAAGCTAGAGATAATGGTAGC	Encodes a ubiquitin-activating enzyme (E1)
AT4G39190.1	305	CGGTCGCCCGGACGAGACAA	nucleolar-like protein;(source:Araport11)
AT5G27060.1	2617	TGAAAAGTCCTAAGTCTAT	receptor like protein 53;(source:Araport11)	RECEPTOR LIKE PROTEIN 53 (RLP53)	RECEPTOR LIKE PROTEIN 53 (AtRLP53);RECEPTOR LIKE PROTEIN 53 (RLP53)
AT5G35210.1	3830	TATATTAGAATCACGGAGT	Encodes a chloroplast envelope-bound plant homeodomain (PHD) transcription factor with transmembrane domains that functions in multiple retrograde signal pathways. The proteolytic cleavage of PTM occurs in response to retrograde signals and amino-terminal PTM accumulates in the nucleus
AT5G35210.2	3830	TATATTAGAATCACGGAGT	Encodes a chloroplast envelope-bound plant homeodomain (PHD) transcription factor with transmembrane domains that functions in multiple retrograde signal pathways. The proteolytic cleavage of PTM occurs in response to retrograde signals and amino-terminal PTM accumulates in the nucleus
AT4G38490.1	341	TAAGAAGACTCTAGCTAAG	transmembrane protein;(source:Araport11)	(SECE2)	(SECE2)
AT1G50840.1	3000	TCGGAAATCTACGGATCAA	DNA Polymerase gamma2. Dual targeting to mitochondria and plastids due to alternative translation initiation.	POLYMERASE GAMMA 2 (POLGAMMA2)	POLYMERASE GAMMA 2 (POLGAMMA2);POLYMERASE I A (PolIA)
AT1G62422.1	163	CACCCGAGGGCGCCGCGACG	hypothetical protein;(source:Araport11)
AT2G47980.1	2660	CGCAATGACTGAGACAATG	Essential to the monopolar orientation of the kinetochores during meiosis.	SISTER-CHROMATID COHESION PROTEIN 3 (SCC3)	SISTER-CHROMATID COHESION PROTEIN 3 (ATSCC3);SISTER-CHROMATID COHESION PROTEIN 3 (SCC3)
AT5G23110.1	13262	ACGCCTGAAACTTTGCTCAC	Zinc finger
AT5G63840.1	405	GGTGTCTCCAGACGATTTG	Encodes the alpha-subunit of a glucosidase II enzyme. A mutant has been shown to be specifically impaired in cellulose production.	RADIAL SWELLING 3 (RSW3)	GLUCOSIDASE 2 ALPHA (GSCIIALPHA);RADIAL SWELLING 3 (RSW3);PRIORITY IN SWEET LIFE 5 (PSL5)
AT2G19270.1	345	CTTCGTCGTCTTCGTCGTC	mitotic checkpoint protein PRCC-carboxy-term protein;(source:Araport11)
AT2G39890.1	299	CTTCGTCGTCTTCGTCGTC	Encodes a proline transporter with affinity for gly betaine
AT2G39890.2	245	CTTCGTCGTCTTCGTCGTC	Encodes a proline transporter with affinity for gly betaine
AT3G19850.1	797	GTCATTGTTCTTATTGTGCTG	Phototropic-responsive NPH3 family protein;(source:Araport11)
AT5G35210.1	3992	AATATACGGCAGTCGGCAGT	Encodes a chloroplast envelope-bound plant homeodomain (PHD) transcription factor with transmembrane domains that functions in multiple retrograde signal pathways. The proteolytic cleavage of PTM occurs in response to retrograde signals and amino-terminal PTM accumulates in the nucleus
AT5G35210.2	3992	AATATACGGCAGTCGGCAGT	Encodes a chloroplast envelope-bound plant homeodomain (PHD) transcription factor with transmembrane domains that functions in multiple retrograde signal pathways. The proteolytic cleavage of PTM occurs in response to retrograde signals and amino-terminal PTM accumulates in the nucleus
AT4G19520.1	4102	GAGGCATCATTACTTGTAA	disease resistance protein (TIR-NBS-LRR class) family;(source:Araport11)
AT4G13780.1	1841	ATTCAGACTGACTGCCATT	methionine-tRNA ligase
AT1G01040.1	5426	CGTGTTTGCAGTCTTCCAGA	Encodes a Dicer homolog. Dicer is a RNA helicase involved in microRNA processing. Mutations in this locus can result in embryo lethality. Embryo shape at seed maturity is globular-elongate. Other mutants convert the floral meristems to an indeterminate state
AT1G01040.2	5159	CGTGTTTGCAGTCTTCCAGA	Encodes a Dicer homolog. Dicer is a RNA helicase involved in microRNA processing. Mutations in this locus can result in embryo lethality. Embryo shape at seed maturity is globular-elongate. Other mutants convert the floral meristems to an indeterminate state
AT4G19520.1	2982	TGATGAAGTAACTCTATGAT	disease resistance protein (TIR-NBS-LRR class) family;(source:Araport11)
AT5G35210.2	5326	ATGCTGGAGAACTTGGAGC	Encodes a chloroplast envelope-bound plant homeodomain (PHD) transcription factor with transmembrane domains that functions in multiple retrograde signal pathways. The proteolytic cleavage of PTM occurs in response to retrograde signals and amino-terminal PTM accumulates in the nucleus
AT3G52750.1	499	TGTAAGTGTTTGGAAGGTT	Nuclear gene that encodes a plastidial division protein (FtsZ2-2). FtsZ2-2 is involved in chloroplast morphology and internal organisation in addition to participating in chloroplast partition	(FTSZ2-2)	(FTSZ2-2)
AT1G50840.1	2825	GTTCCCAGACGTAATTGAA	DNA Polymerase gamma2. Dual targeting to mitochondria and plastids due to alternative translation initiation.	POLYMERASE GAMMA 2 (POLGAMMA2)	POLYMERASE GAMMA 2 (POLGAMMA2);POLYMERASE I A (PolIA)
AT4G35140.1	1364	GATGTTCACACCTTAGCGTT	Transducin/WD40 repeat-like superfamily protein;(source:Araport11)
AT5G03200.1	590	AAAAGAAAACAACCGTGATT	Paralog of LOG2 (At3g09770)
AT1G12360.1	2144	TAACTCTGATCTAGATTCT	encodes a Sec1 protein and expressed throughout the plant. physically interacts with Syntaxin1 and is required for cytokinesis.	KEULE (KEU)	KEULE (KEU); (SEC11)
AT5G35840.1	98	TTCAATTGTTGAAGATTCATCTGA	Encodes the apoprotein of phytochrome;one of a family of photoreceptors that modulate plant growth and development.	PHYTOCHROME C (PHYC)	PHYTOCHROME C (PHYC)
AT1G54490.1	1167	GCCCTCTCTCGAATTTTCAAGG	Involved in the ethylene response. XRN4 does not appear to regulate ethylene signaling via an RNA-INDUCED SILENCING COMPLEX-based RNA silencing mechanism but acts by independent means. Endogenous suppressor of posttranscriptional gene silencing.	EXORIBONUCLEASE 4 (XRN4)	EXORIBONUCLEASE 4 (ATXRN4);EXORIBONUCLEASE 4 (XRN4);ETHYLENE INSENSITIVE 5 (EIN5);ACC INSENSITIVE 1 (AIN1)
AT5G43600.1	627	CACCGACAAACATGATCAT	Encodes a protein with ureidoglycolate amidohydrolase activity in vitro. It is 27% identical and 43% similar to the E. coli allantoate amidohydrolase (AAH)
AT3G57000.1	46	CAATTCTGATAAACTCATG	nucleolar essential protein-like protein;(source:Araport11)
AT5G44450.1	130	TTTTTCTGTTGATGGCGTT	alpha amino-terminal protein methyltransferase;(source:Araport11)
AT2G25490.1	953	TGTCAGCTCTGTCAATTTG	Encodes an F-box protein involved in the ubiquitin/proteasome-dependent proteolysis of EIN3.	EIN3-BINDING F BOX PROTEIN 1 (EBF1)	EIN3-BINDING F BOX PROTEIN 1 (EBF1); (FBL6)
AT5G63840.1	891	ATCAATCTGTATTTTCTGAA	Encodes the alpha-subunit of a glucosidase II enzyme. A mutant has been shown to be specifically impaired in cellulose production.	RADIAL SWELLING 3 (RSW3)	GLUCOSIDASE 2 ALPHA (GSCIIALPHA);RADIAL SWELLING 3 (RSW3);PRIORITY IN SWEET LIFE 5 (PSL5)
AT5G44400.1	1299	GGGGTTTTCACAATTCCAA	FAD-binding Berberine family protein;(source:Araport11)	(ATBBE26)	(ATBBE26)
AT1G70060.1	82	GCCCGCGCACGGAAACGCC	Encodes a homolog of the transcriptional repressor SIN3 (AT1G24190).	SIN3-LIKE 4 (SNL4)	SIN3-LIKE 4 (SNL4)
AT1G34370.1	536	CCTGCTGCTGCTGAACCGC	Encodes a putative nuclear Cys(2)His(2)-type zinc finger protein involved in H+ and Al3+ rhizotoxicity. In mutants exposed to aluminum stress
AT1G34370.2	546	CCTGCTGCTGCTGAACCGC	Encodes a putative nuclear Cys(2)His(2)-type zinc finger protein involved in H+ and Al3+ rhizotoxicity. In mutants exposed to aluminum stress
AT2G48160.1	4266	ATGTGGCTTCGGATGCAAC	HUA and HUA-LIKE (HULK) genes act redundantly to regulate a subset of essential genes
AT5G35840.1	1780	TTTGATTTGTTTTGTAGCTA	Encodes the apoprotein of phytochrome;one of a family of photoreceptors that modulate plant growth and development.	PHYTOCHROME C (PHYC)	PHYTOCHROME C (PHYC)
AT4G34660.1	658	TTCTGTAGACCTGTGCTTT	Critical non-ATG regulator of plant autophagy which colocalizes with representative ATG proteins during autophagosome biogenesis in growing pollen tubes.	SH3 DOMAIN-CONTAINING PROTEIN 2 (SH3P2)	SH3 DOMAIN-CONTAINING PROTEIN 2 (SH3P2)
AT4G34660.2	589	TTCTGTAGACCTGTGCTTT	Critical non-ATG regulator of plant autophagy which colocalizes with representative ATG proteins during autophagosome biogenesis in growing pollen tubes.	SH3 DOMAIN-CONTAINING PROTEIN 2 (SH3P2)	SH3 DOMAIN-CONTAINING PROTEIN 2 (SH3P2)
AT4G34660.3	658	TTCTGTAGACCTGTGCTTT	Critical non-ATG regulator of plant autophagy which colocalizes with representative ATG proteins during autophagosome biogenesis in growing pollen tubes.	SH3 DOMAIN-CONTAINING PROTEIN 2 (SH3P2)	SH3 DOMAIN-CONTAINING PROTEIN 2 (SH3P2)
AT1G54490.1	1167	GCCCTCTCTCGAATTTTCA	Involved in the ethylene response. XRN4 does not appear to regulate ethylene signaling via an RNA-INDUCED SILENCING COMPLEX-based RNA silencing mechanism but acts by independent means. Endogenous suppressor of posttranscriptional gene silencing.	EXORIBONUCLEASE 4 (XRN4)	EXORIBONUCLEASE 4 (ATXRN4);EXORIBONUCLEASE 4 (XRN4);ETHYLENE INSENSITIVE 5 (EIN5);ACC INSENSITIVE 1 (AIN1)
AT3G23750.1	1714	ATACCTGGCGAAGAAGCTGAA	Transmembrane kinase involved in auxin signaling. Phosphorylates T101 of TAA1 to inactive the transaminase and block auxin biosynthesis.	BAK1-ASSOCIATING RECEPTOR-LIKE KINASE 1 (BARK1)	BAK1-ASSOCIATING RECEPTOR-LIKE KINASE 1 (BARK1);TRANS-MEMBRANE KINASE 4 (TMK4)
AT3G24430.1	1384	CTCTTCGTCGAGTTTTGTAC	Encodes chloroplast protein HCF101 (high chlorophyll fluorescence 101). Serves as a chloroplast scaffold protein that specifically assembles [4Fe-4S] clusters and transfers them to the chloroplast membrane and soluble target proteins.	HIGH-CHLOROPHYLL-FLUORESCENCE 101 (HCF101)	HIGH-CHLOROPHYLL-FLUORESCENCE 101 (HCF101)
AT5G23090.1	66	GTGAGGTCTGGTGCGTGGA	nuclear factor Y
AT5G23090.2	153	GTGAGGTCTGGTGCGTGGA	nuclear factor Y
AT5G23090.3	66	GTGAGGTCTGGTGCGTGGA	nuclear factor Y
AT5G23090.4	153	GTGAGGTCTGGTGCGTGGA	nuclear factor Y
AT1G54490.1	1950	AGGTGTACGTATATTATAAT	Involved in the ethylene response. XRN4 does not appear to regulate ethylene signaling via an RNA-INDUCED SILENCING COMPLEX-based RNA silencing mechanism but acts by independent means. Endogenous suppressor of posttranscriptional gene silencing.	EXORIBONUCLEASE 4 (XRN4)	EXORIBONUCLEASE 4 (ATXRN4);EXORIBONUCLEASE 4 (XRN4);ETHYLENE INSENSITIVE 5 (EIN5);ACC INSENSITIVE 1 (AIN1)
AT4G26860.1	507	ATTTAGAAATTCTCTGTCT	Pyridoxal 5'-phosphate (PLP) homeostasis protein; functions in the dynamic management of PLP; involved in vitamin B6 (pyridoxine) biology.	PLP HOMEOSTASIS PROTEIN2 (PLPHP2)	PLP HOMEOSTASIS PROTEIN2 (PLPHP2)
AT4G26860.2	507	ATTTAGAAATTCTCTGTCT	Pyridoxal 5'-phosphate (PLP) homeostasis protein; functions in the dynamic management of PLP; involved in vitamin B6 (pyridoxine) biology.	PLP HOMEOSTASIS PROTEIN2 (PLPHP2)	PLP HOMEOSTASIS PROTEIN2 (PLPHP2)
AT3G55040.1	736	ATCTCTATGAAAGGTAGTG	Encodes a member of the lambda family of glutathione transferases. It has thiol transferase activity and self S-glutathionylation activity in vitro.	GLUTATHIONE TRANSFERASE LAMBDA 2 (GSTL2)	GLUTATHIONE TRANSFERASE LAMBDA 2 (GSTL2)
AT3G53950.1	615	CTAATCGAACCATCTAGTAG	Galactose oxydase; may function in tissues that require mechanical reinforcements in the absence of lignification.	GALACTOSE OXIDASE-LIKE 2 (GOXL2)	GALACTOSE OXIDASE-LIKE 2 (GOXL2)
AT4G38930.1	702	CGCCACAGTCAACCTCTTT	Ubiquitin fusion degradation UFD1 family protein;(source:Araport11)
AT4G38930.2	714	CGCCACAGTCAACCTCTTT	Ubiquitin fusion degradation UFD1 family protein;(source:Araport11)
AT4G39370.1	1032	CTATAGTAGAAGTTTGTTTG	Encodes a ubiquitin-specific protease.	UBIQUITIN-SPECIFIC PROTEASE 27 (UBP27)	UBIQUITIN-SPECIFIC PROTEASE 27 (UBP27)
AT4G39370.2	1032	CTATAGTAGAAGTTTGTTTG	Encodes a ubiquitin-specific protease.	UBIQUITIN-SPECIFIC PROTEASE 27 (UBP27)	UBIQUITIN-SPECIFIC PROTEASE 27 (UBP27)
AT4G39370.3	1135	CTATAGTAGAAGTTTGTTTG	Encodes a ubiquitin-specific protease.	UBIQUITIN-SPECIFIC PROTEASE 27 (UBP27)	UBIQUITIN-SPECIFIC PROTEASE 27 (UBP27)
AT1G22730.1	1868	TTTGTTTTAATTCCTGATC	MA3 domain-containing protein;(source:Araport11)	MA3 DOMAIN-CONTAINING TRANSLATION REGULATORY FACTOR 2 (MRF2)	MA3 DOMAIN-CONTAINING TRANSLATION REGULATORY FACTOR 2 (MRF2)
AT5G03290.1	251	TTTTTGACATGTTCGGCGTC	Encodes a catalytic subunit of the mitochondrially-localized NAD+- dependent isocitrate dehydrogenase.	ISOCITRATE DEHYDROGENASE V (IDH-V)	ISOCITRATE DEHYDROGENASE V (IDH-V)
AT3G28450.1	1389	ACGCTTGAACAATGTTTTGAT	Negative regulator of pattern-triggered immunity in complex with BIR3 and PLD&#947;1.	BAK1-INTERACTING RECEPTOR-LIKE KINASE 2 (BIR2)	BAK1-INTERACTING RECEPTOR-LIKE KINASE 2 (BIR2)
AT5G20170.1	1298	GTTCTGCTTTGATTGGATG	Encodes a subunit of the Mediator complex that physically interacts with DNA repair proteins is an important regulator of the DNA damage response after UV-B irradiation.	MEDIATOR 17 (MED17)	MEDIATOR 17 (MED17)
AT2G06510.1	1433	CAGTGCCTTTTCCGCCGTA	Encodes a homolog of Replication Protein A that is involved in meiosis I in pollen mother cells. rpa1a mutants have a reduced number of class I crossovers. The protein is located in chromatin-associated foci in early leptotene and can be detected in these foci until late pachytene of meiosis I.	REPLICATION PROTEIN A 1A (RPA1A)	ARABIDOPSIS THALIANA RPA70-KDA SUBUNIT A (ATRPA70A);RPA70-KDA SUBUNIT A (RPA70A);REPLICATION PROTEIN A 1A (RPA1A);ARABIDOPSIS THALIANA REPLICATION PROTEIN A 1A (ATRPA1A)
AT2G06510.2	1325	CAGTGCCTTTTCCGCCGTA	Encodes a homolog of Replication Protein A that is involved in meiosis I in pollen mother cells. rpa1a mutants have a reduced number of class I crossovers. The protein is located in chromatin-associated foci in early leptotene and can be detected in these foci until late pachytene of meiosis I.	REPLICATION PROTEIN A 1A (RPA1A)	ARABIDOPSIS THALIANA RPA70-KDA SUBUNIT A (ATRPA70A);RPA70-KDA SUBUNIT A (RPA70A);REPLICATION PROTEIN A 1A (RPA1A);ARABIDOPSIS THALIANA REPLICATION PROTEIN A 1A (ATRPA1A)
AT2G42380.1	1122	ATCTGCATTTTCCACAATTT	Encodes a member of the BZIP family of transcription factors. Forms heterodimers with the related protein AtbZIP61. Binds to G-boxes in vitro and is localized to the nucleus in onion epidermal cells.	(BZIP34)	(DEG7); (BZIP34); (ATBZIP34)
AT2G42380.2	1155	ATCTGCATTTTCCACAATTT	Encodes a member of the BZIP family of transcription factors. Forms heterodimers with the related protein AtbZIP61. Binds to G-boxes in vitro and is localized to the nucleus in onion epidermal cells.	(BZIP34)	(DEG7); (BZIP34); (ATBZIP34)
AT1G09570.1	2784	CTTTCTAACTCACACATAACA	Light-labile cytoplasmic red/far-red light photoreceptor involved in the regulation of photomorphogenesis. It exists in two inter-convertible forms: Pr and Pfr (active) and functions as a dimer.The N terminus carries a single tetrapyrrole chromophore
AT1G09570.2	2693	CTTTCTAACTCACACATAACA	Light-labile cytoplasmic red/far-red light photoreceptor involved in the regulation of photomorphogenesis. It exists in two inter-convertible forms: Pr and Pfr (active) and functions as a dimer.The N terminus carries a single tetrapyrrole chromophore
AT3G56930.1	767	TACGGTAAAGCGAATGATT	Protein S-acyl transferase 4 (PAT4). Mutants display defects in root hair elongation. Along with SCN1
AT3G56930.2	841	TACGGTAAAGCGAATGATT	Protein S-acyl transferase 4 (PAT4). Mutants display defects in root hair elongation. Along with SCN1
AT5G20130.1	348	TCTAAGCCAACCTCCTGGT	sulfate adenylyltransferase subunit;(source:Araport11)
AT2G02500.1	283	ACCTACAGTTAAAAGAATT	Encodes a protein with 4-Diphosphocytidyl-2C-methyl-D-erythritol synthase activity. The enzyme has an absolute requirement for divalent cations (Mg2+ reaches the highest catalytic activity).	(ISPD)	2-C-METHYL-D-ERYTHRITOL 4-PHOSPHATE CYTIDYLTRANSFERASE (MCT); (ISPD); (ATMEPCT)
AT4G11660.1	1149	ATTGATGTGTAGGTATTTGTATT	Member of Heat Stress Transcription Factor (Hsf) family; part of the e XBAT31- HSFB2a/B2b module which plays an important role in maintaining fertility under heat stress conditions.	(AT-HSFB2B)	HEAT SHOCK TRANSCRIPTION FACTOR B2B (HSFB2B); (AT-HSFB2B); (HSF7)
AT1G19650.1	584	CTCTACGTTAACTTTGATT	Sec14p-like phosphatidylinositol transfer family protein;(source:Araport11)
AT1G19650.2	734	CTCTACGTTAACTTTGATT	Sec14p-like phosphatidylinositol transfer family protein;(source:Araport11)
AT5G23390.1	1451	CGTGTTTTGTATTGGTAAT	polygalacturonase inhibitor (DUF639);(source:Araport11)
AT1G50840.1	2417	ATAATGGACGCGATCTGTC	DNA Polymerase gamma2. Dual targeting to mitochondria and plastids due to alternative translation initiation.	POLYMERASE GAMMA 2 (POLGAMMA2)	POLYMERASE GAMMA 2 (POLGAMMA2);POLYMERASE I A (PolIA)
AT3G23700.1	168	CTATTGGAAGAAGGAAGAC	Encodes a chloroplast-localized S1 domain-containing protein with RNA chaperone activity that affects the splicing and processing of chloroplast transcripts and plays a role in seedling growth in the presence of ABA. Binds the chloroplast psbA RNA and some other chloroplast RNAs. Required for the stability of the chloroplast ndhC RNA. Inhibits ribosome association with psbA RNA and ycf1 RNA. Not required for the splicing of chloroplast trnL
AT1G62422.1	163	CACCCGAGGGCGCCGCGAC	hypothetical protein;(source:Araport11)
AT1G70060.1	527	TCAGAATGTCTAAGAACAAC	Encodes a homolog of the transcriptional repressor SIN3 (AT1G24190).	SIN3-LIKE 4 (SNL4)	SIN3-LIKE 4 (SNL4)
AT5G37710.1	293	TTATCTATGTAGAATAATT	alpha/beta-Hydrolases superfamily protein;(source:Araport11)
AT3G19850.1	1459	TGAACTGTAGTATTTGGCA	Phototropic-responsive NPH3 family protein;(source:Araport11)
AT1G54490.1	1164	CTCTCTCGAATTTTCAAGG	Involved in the ethylene response. XRN4 does not appear to regulate ethylene signaling via an RNA-INDUCED SILENCING COMPLEX-based RNA silencing mechanism but acts by independent means. Endogenous suppressor of posttranscriptional gene silencing.	EXORIBONUCLEASE 4 (XRN4)	EXORIBONUCLEASE 4 (ATXRN4);EXORIBONUCLEASE 4 (XRN4);ETHYLENE INSENSITIVE 5 (EIN5);ACC INSENSITIVE 1 (AIN1)
AT5G23390.1	1796	TCAATTCCTTCAACTTTTACC	polygalacturonase inhibitor (DUF639);(source:Araport11)
AT4G38490.1	107	GCCCTGGAGGAACCGCCTAT	transmembrane protein;(source:Araport11)	(SECE2)	(SECE2)
AT2G39675.1	464	TTTTTTAGTTCGTACGGTA	Trans-acting siRNA1c primary transcript (TAS1c). Gb: AY922999	TRANS-ACTING SIRNA1C (TAS1C)	TRANS-ACTING SIRNA1C (TAS1C)
AT1G56145.1	2797	GTTGCTCTTGGTGTATGGTC	LRR-malectin receptor kinase; required for cellooligomer-induced responses. Component of a recognition mechanism for both cellulose and MLG-derived oligosaccharides perception and downstream Pattern-Triggered Immunity (PTI).	CELLOOLIGOMER-RECEPTOR KINASE 1 (CORK1)	IMPAIRED IN GLYCAN PERCEPTION 1 (IGP1);CELLOOLIGOMER-RECEPTOR KINASE 1 (CORK1)
AT1G56145.2	2884	GTTGCTCTTGGTGTATGGTC	LRR-malectin receptor kinase; required for cellooligomer-induced responses. Component of a recognition mechanism for both cellulose and MLG-derived oligosaccharides perception and downstream Pattern-Triggered Immunity (PTI).	CELLOOLIGOMER-RECEPTOR KINASE 1 (CORK1)	IMPAIRED IN GLYCAN PERCEPTION 1 (IGP1);CELLOOLIGOMER-RECEPTOR KINASE 1 (CORK1)
AT2G36740.1	218	GTTGCTCTTGGTGTATGGTC	DNA binding protein SWC2;(source:Araport11)	(SWC2)	(ATSWC2); (SWC2)
AT3G24540.1	1041	GTATTCCGGAGCCAATGACTG	Encodes a member of the proline-rich extensin-like receptor kinase (PERK) family. This family consists of 15 predicted receptor kinases (PMID: 15653807).	PROLINE-RICH EXTENSIN-LIKE RECEPTOR KINASE 3 (PERK3)	PROLINE-RICH EXTENSIN-LIKE RECEPTOR KINASE 3 (PERK3);PROLINE-RICH EXTENSIN-LIKE RECEPTOR KINASE 3 (AtPERK3)
AT1G21780.2	403	AAATGGAAGAGATGTGGGCT	BTB/POZ domain-containing protein. Contains similarity to gb:AJ000644 SPOP (speckle-type POZ protein) from Homo sapiens and contains a PF:00651 BTB/POZ domain. ESTs gb:T75841
AT4G35140.1	435	CAGCTTCACGTTCTTCAAG	Transducin/WD40 repeat-like superfamily protein;(source:Araport11)
AT5G62270.1	682	TAGAGTTCTTAAGATAGTT	Ribosomal protein L20;(source:Araport11). Required for proper mitochondrial cristae formation. Expressed throughout plant. Mutants are defective in late stages of megagametogenesis. Pollen tube defective. Gametophytic lethality is probably due to mitochondrial disfunction.	GAMETE CELL DEFECTIVE 1 (GCD1)	RIBOSOMAL PROTEIN MS75 (MS75);GAMETE CELL DEFECTIVE 1 (GCD1)
AT5G62270.2	682	TAGAGTTCTTAAGATAGTT	Ribosomal protein L20;(source:Araport11). Required for proper mitochondrial cristae formation. Expressed throughout plant. Mutants are defective in late stages of megagametogenesis. Pollen tube defective. Gametophytic lethality is probably due to mitochondrial disfunction.	GAMETE CELL DEFECTIVE 1 (GCD1)	RIBOSOMAL PROTEIN MS75 (MS75);GAMETE CELL DEFECTIVE 1 (GCD1)
AT2G25490.1	2090	TACAGTGGAATTGGAAAACG	Encodes an F-box protein involved in the ubiquitin/proteasome-dependent proteolysis of EIN3.	EIN3-BINDING F BOX PROTEIN 1 (EBF1)	EIN3-BINDING F BOX PROTEIN 1 (EBF1); (FBL6)
AT5G35840.1	622	CAAAGCAGAAAAACACTGGAAA	Encodes the apoprotein of phytochrome;one of a family of photoreceptors that modulate plant growth and development.	PHYTOCHROME C (PHYC)	PHYTOCHROME C (PHYC)
AT4G34450.1	1634	CAACTGTAAACCCAAACTT	Member of the Coat Protein I (COPI) complex is a seven-subunit coatomer complex consisting of the &#945;
AT2G31070.1	424	TCGCCGTTTTGTTGTTATT	TCP family protein involved in heterchronic regulation of leaf differentiation. Together with TCP4
AT2G20310.1	93	ATCGGCTATATAAACATGA	Encodes RPM1 Interacting Protein 13 (RIN13)
AT2G31020.1	1767	CATTGACTGTTACTTGATA	OSBP(oxysterol binding protein)-related protein 1A;(source:Araport11)	OSBP(OXYSTEROL BINDING PROTEIN)-RELATED PROTEIN 1A (ORP1A)	OSBP(OXYSTEROL BINDING PROTEIN)-RELATED PROTEIN 1A (ORP1A)
AT1G71940.1	255	CGAGTCGGAGCCGATCGTA	SNARE associated Golgi protein family;(source:Araport11)
AT1G71940.2	262	CGAGTCGGAGCCGATCGTA	SNARE associated Golgi protein family;(source:Araport11)
AT1G22620.1	2256	ATTGAACTGCATGTTTGGAT	SAC domain phosphoinositide (3
AT1G56145.1	2227	AAATTGACAATTGCGCACG	LRR-malectin receptor kinase; required for cellooligomer-induced responses. Component of a recognition mechanism for both cellulose and MLG-derived oligosaccharides perception and downstream Pattern-Triggered Immunity (PTI).	CELLOOLIGOMER-RECEPTOR KINASE 1 (CORK1)	IMPAIRED IN GLYCAN PERCEPTION 1 (IGP1);CELLOOLIGOMER-RECEPTOR KINASE 1 (CORK1)
AT1G56145.2	2233	AAATTGACAATTGCGCACG	LRR-malectin receptor kinase; required for cellooligomer-induced responses. Component of a recognition mechanism for both cellulose and MLG-derived oligosaccharides perception and downstream Pattern-Triggered Immunity (PTI).	CELLOOLIGOMER-RECEPTOR KINASE 1 (CORK1)	IMPAIRED IN GLYCAN PERCEPTION 1 (IGP1);CELLOOLIGOMER-RECEPTOR KINASE 1 (CORK1)
AT2G26975.1	139	ATGTTACCATGATCTCGTC	Plasma membrane Cu transporter.	COPPER TRANSPORTER 6 (COPT6)	COPPER TRANSPORTER 6 (COPT6)
AT1G56145.1	2641	ACTCTGGTGACGGTGTCTC	LRR-malectin receptor kinase; required for cellooligomer-induced responses. Component of a recognition mechanism for both cellulose and MLG-derived oligosaccharides perception and downstream Pattern-Triggered Immunity (PTI).	CELLOOLIGOMER-RECEPTOR KINASE 1 (CORK1)	IMPAIRED IN GLYCAN PERCEPTION 1 (IGP1);CELLOOLIGOMER-RECEPTOR KINASE 1 (CORK1)
AT1G56145.2	2728	ACTCTGGTGACGGTGTCTC	LRR-malectin receptor kinase; required for cellooligomer-induced responses. Component of a recognition mechanism for both cellulose and MLG-derived oligosaccharides perception and downstream Pattern-Triggered Immunity (PTI).	CELLOOLIGOMER-RECEPTOR KINASE 1 (CORK1)	IMPAIRED IN GLYCAN PERCEPTION 1 (IGP1);CELLOOLIGOMER-RECEPTOR KINASE 1 (CORK1)
AT2G19270.1	345	GATCGTTGTCTTCGTCGTCA	mitotic checkpoint protein PRCC-carboxy-term protein;(source:Araport11)
AT1G22730.1	235	TTGTACGGTCTTGGTGTTC	MA3 domain-containing protein;(source:Araport11)	MA3 DOMAIN-CONTAINING TRANSLATION REGULATORY FACTOR 2 (MRF2)	MA3 DOMAIN-CONTAINING TRANSLATION REGULATORY FACTOR 2 (MRF2)
AT3G43780.1	357	CTACAAACCATCAATACAAA	transposable_element_gene;(source:Araport11);pseudogene
AT1G09570.1	2398	AAACACACCCCGACCGCAAT	Light-labile cytoplasmic red/far-red light photoreceptor involved in the regulation of photomorphogenesis. It exists in two inter-convertible forms: Pr and Pfr (active) and functions as a dimer.The N terminus carries a single tetrapyrrole chromophore
AT1G09570.2	2307	AAACACACCCCGACCGCAAT	Light-labile cytoplasmic red/far-red light photoreceptor involved in the regulation of photomorphogenesis. It exists in two inter-convertible forms: Pr and Pfr (active) and functions as a dimer.The N terminus carries a single tetrapyrrole chromophore
AT3G11450.1	1386	AAGCAGAAGCTGAGACACT	Encodes a ZRF1 chromatin regulator. Functions in regulating plant growth and development.	GONIDIALESS A/ZUOTIN RELATED FACTOR A1 (ATGLSA1)	ZUOTIN-RELATED FACTOR 1A (ZRF1a);GONIDIALESS A/ZUOTIN RELATED FACTOR A1 (ATGLSA1);GONIDIALESS A/ZUOTIN RELATED FACTOR A2 (ATGLSA2)
AT3G19850.1	565	GTTGAATTCTGAGGATTTT	Phototropic-responsive NPH3 family protein;(source:Araport11)
AT2G42380.1	1240	GTAATGTTGATGATGATGTAGCA	Encodes a member of the BZIP family of transcription factors. Forms heterodimers with the related protein AtbZIP61. Binds to G-boxes in vitro and is localized to the nucleus in onion epidermal cells.	(BZIP34)	(DEG7); (BZIP34); (ATBZIP34)
AT2G42380.2	1273	GTAATGTTGATGATGATGTAGCA	Encodes a member of the BZIP family of transcription factors. Forms heterodimers with the related protein AtbZIP61. Binds to G-boxes in vitro and is localized to the nucleus in onion epidermal cells.	(BZIP34)	(DEG7); (BZIP34); (ATBZIP34)
AT1G17615.1	27	TTGAGTAGTTGAAGAAGAAT	TN2 is an atypical TIR-NBS protein that lacks the LRR domain common in typical NLR receptors. It interacts with EXO70B1
AT5G63840.1	431	GATACATGAGCTCTGAAGA	Encodes the alpha-subunit of a glucosidase II enzyme. A mutant has been shown to be specifically impaired in cellulose production.	RADIAL SWELLING 3 (RSW3)	GLUCOSIDASE 2 ALPHA (GSCIIALPHA);RADIAL SWELLING 3 (RSW3);PRIORITY IN SWEET LIFE 5 (PSL5)
AT5G43010.1	793	CATAGTTGAACATCTCTCGAATG	26S proteasome AAA-ATPase subunit RPT4a (RPT4a) mRNA
AT1G18840.1	1367	TGAAACGCTTGTGGAAGTTG	Member of IQ67 (CaM binding) domain containing family.	IQ-DOMAIN 30 (IQD30)	IQ-DOMAIN 30 (IQD30)
AT1G18840.2	1341	TGAAACGCTTGTGGAAGTTG	Member of IQ67 (CaM binding) domain containing family.	IQ-DOMAIN 30 (IQD30)	IQ-DOMAIN 30 (IQD30)
AT3G16470.1	497	CGGTGTAGTCGTACGGACTTG	Encodes a JA-responsive gene that coordinates with GRP7 in shaping plant development through the regulation of RNA processing in Arabidopsis. AtJAC1 interacts with RNA binding protein GRP7 specifically in the cytoplasm to regulate its nucleocytoplasmic distribution.	JASMONATE RESPONSIVE 1 (JR1)	JASMONATE RESPONSIVE 1 (JR1);JACALIN-RELATED LECTIN 35 (JAL35);JACALIN-LECTIN LIKE 1 (ATJAC1)
AT3G16470.2	502	CGGTGTAGTCGTACGGACTTG	Encodes a JA-responsive gene that coordinates with GRP7 in shaping plant development through the regulation of RNA processing in Arabidopsis. AtJAC1 interacts with RNA binding protein GRP7 specifically in the cytoplasm to regulate its nucleocytoplasmic distribution.	JASMONATE RESPONSIVE 1 (JR1)	JASMONATE RESPONSIVE 1 (JR1);JACALIN-RELATED LECTIN 35 (JAL35);JACALIN-LECTIN LIKE 1 (ATJAC1)
AT2G19270.1	593	ATTGGACGATTCATAGCTAT	mitotic checkpoint protein PRCC-carboxy-term protein;(source:Araport11)
AT1G64142.1	2422	GCCACCATCTTTAACTGAC
AT3G53950.1	789	ATGTTGGTGAGGATGAAGACGA	Galactose oxydase; may function in tissues that require mechanical reinforcements in the absence of lignification.	GALACTOSE OXIDASE-LIKE 2 (GOXL2)	GALACTOSE OXIDASE-LIKE 2 (GOXL2)
AT3G55340.1	124	AATTGTTAGAGATTGAGATT	Plant-specific protein. Interacts with phragmoplastin
AT3G53402.1	1039	TCATTAGTGGTACTCGACGA
AT1G54490.1	1167	GCCCTCTCTCGAATTTTCAAGGT	Involved in the ethylene response. XRN4 does not appear to regulate ethylene signaling via an RNA-INDUCED SILENCING COMPLEX-based RNA silencing mechanism but acts by independent means. Endogenous suppressor of posttranscriptional gene silencing.	EXORIBONUCLEASE 4 (XRN4)	EXORIBONUCLEASE 4 (ATXRN4);EXORIBONUCLEASE 4 (XRN4);ETHYLENE INSENSITIVE 5 (EIN5);ACC INSENSITIVE 1 (AIN1)
AT4G39370.1	930	AATGGAGAAAGAGGCATACT	Encodes a ubiquitin-specific protease.	UBIQUITIN-SPECIFIC PROTEASE 27 (UBP27)	UBIQUITIN-SPECIFIC PROTEASE 27 (UBP27)
AT4G39370.2	930	AATGGAGAAAGAGGCATACT	Encodes a ubiquitin-specific protease.	UBIQUITIN-SPECIFIC PROTEASE 27 (UBP27)	UBIQUITIN-SPECIFIC PROTEASE 27 (UBP27)
AT4G39370.3	1033	AATGGAGAAAGAGGCATACT	Encodes a ubiquitin-specific protease.	UBIQUITIN-SPECIFIC PROTEASE 27 (UBP27)	UBIQUITIN-SPECIFIC PROTEASE 27 (UBP27)
AT5G56040.2	2963	AATGTAGACCATAAGGACC	Member of ROOT MERISTEM GROWTH FACTOR family of peptide ligands.	STERILITY-REGULATING KINASE MEMBER 2 (SKM2)	STERILITY-REGULATING KINASE MEMBER 2 (SKM2);RGF1 INSENSITIVE 4 (RGI4)
AT5G13720.1	588	AAGGCGAAAAACCATCTTGGCC	Uncharacterized protein family (UPF0114);(source:Araport11)
AT1G50840.1	2837	CCCGACCGTGGTTATGACA	DNA Polymerase gamma2. Dual targeting to mitochondria and plastids due to alternative translation initiation.	POLYMERASE GAMMA 2 (POLGAMMA2)	POLYMERASE GAMMA 2 (POLGAMMA2);POLYMERASE I A (PolIA)
AT4G25800.1	551	CCAACTGTTACAGTGGCGACTCC	Calmodulin-binding protein;(source:Araport11)	(CBP60D)	(CBP60D)
AT4G25800.2	540	CCAACTGTTACAGTGGCGACTCC	Calmodulin-binding protein;(source:Araport11)	(CBP60D)	(CBP60D)
AT3G11950.1	1078	ATGTTAGTGATTTGTGTAT	publications Tian et al (2007) and Sadre et al (2006) refer to At3g11950. The prenyltransferase gene studied is actually At3g11945 which arises from a split of the previous At3g11950 gene model.
AT3G11950.2	1140	ATGTTAGTGATTTGTGTAT	publications Tian et al (2007) and Sadre et al (2006) refer to At3g11950. The prenyltransferase gene studied is actually At3g11945 which arises from a split of the previous At3g11950 gene model.
AT5G20480.1	2984	ATCTCGTACTGCTTTTTCAG	Encodes a predicted leucine-rich repeat receptor kinase (LRR-RLK). Functions as the receptor for bacterial PAMP (pathogen associated molecular patterns) EF-Tu.	EF-TU RECEPTOR (EFR)	EF-TU RECEPTOR (EFR)
AT1G01040.1	3433	TCGATAAACCTCCGCATCC	Encodes a Dicer homolog. Dicer is a RNA helicase involved in microRNA processing. Mutations in this locus can result in embryo lethality. Embryo shape at seed maturity is globular-elongate. Other mutants convert the floral meristems to an indeterminate state
AT5G35840.1	2720	CGAGGCTACCATCCGTTGG	Encodes the apoprotein of phytochrome;one of a family of photoreceptors that modulate plant growth and development.	PHYTOCHROME C (PHYC)	PHYTOCHROME C (PHYC)
AT3G29100.1	593	TTTTGAAAATTGGTAGACTT	Encodes a member of the Arabidopsis v-SNARE (vesicle soluble NSF attachment protein receptor) family that has 3 members: VTI11
AT2G02500.1	62	GCGAAGTAGTGAAGCCAATG	Encodes a protein with 4-Diphosphocytidyl-2C-methyl-D-erythritol synthase activity. The enzyme has an absolute requirement for divalent cations (Mg2+ reaches the highest catalytic activity).	(ISPD)	2-C-METHYL-D-ERYTHRITOL 4-PHOSPHATE CYTIDYLTRANSFERASE (MCT); (ISPD); (ATMEPCT)
AT1G68070.1	387	ATGGAACGTTTGGCTTGTCC	Zinc finger
AT3G53570.1	1262	ACTGTAGTTATGGTCTGAA	a member of a CDC2-related kinase subfamily
AT3G53570.2	1075	ACTGTAGTTATGGTCTGAA	a member of a CDC2-related kinase subfamily
AT3G53570.3	1034	ACTGTAGTTATGGTCTGAA	a member of a CDC2-related kinase subfamily
AT3G53570.4	1061	ACTGTAGTTATGGTCTGAA	a member of a CDC2-related kinase subfamily
AT1G18410.1	237	TTTTGAATCTTCAGGTGATG	Kinesin which forms a kinesin cage encasing a microtubule cage around the generative cell or sperm cells and vegetative nucleus
AT2G27260.1	777	AACAGCAACAGCAACATCATC	Late embryogenesis abundant (LEA) hydroxyproline-rich glycoprotein family;(source:Araport11)
AT5G20170.1	1674	AGCGTCGCACTCGTAAATTG	Encodes a subunit of the Mediator complex that physically interacts with DNA repair proteins is an important regulator of the DNA damage response after UV-B irradiation.	MEDIATOR 17 (MED17)	MEDIATOR 17 (MED17)
AT4G39670.1	68	GTGTTGACTCTTATATTGT	Member of the glycolipid transfer protein (GLTP) superfamily
AT5G32450.1	108	AATACTTTTTGTCGTCTAC	ACD11 binding partner
AT5G27060.1	1872	ATATATTTGTTTTGGAGGA	receptor like protein 53;(source:Araport11)	RECEPTOR LIKE PROTEIN 53 (RLP53)	RECEPTOR LIKE PROTEIN 53 (AtRLP53);RECEPTOR LIKE PROTEIN 53 (RLP53)
AT3G53950.1	935	TAATTAGAATCTCTGTAGT	Galactose oxydase; may function in tissues that require mechanical reinforcements in the absence of lignification.	GALACTOSE OXIDASE-LIKE 2 (GOXL2)	GALACTOSE OXIDASE-LIKE 2 (GOXL2)
AT4G19100.1	328	TCGTCTTCGTCTTCATCGTCATC	Protein of unknown function (DUF3464) involved in photosystem II assembly. In dark-adapted plants distributed among the three nonappressed fractions similarly to HCF136
AT2G48160.1	1936	AGTTTTGTACGGCTGAAGAC	HUA and HUA-LIKE (HULK) genes act redundantly to regulate a subset of essential genes
AT4G19120.1	25	TTAGGAAGAAAAAATGGAC	S-adenosyl-L-methionine-dependent methyltransferases superfamily protein;(source:Araport11)	EARLY-RESPONSIVE TO DEHYDRATION 3 (ERD3)	EARLY-RESPONSIVE TO DEHYDRATION 3 (ERD3)
AT2G42380.1	701	CACGGTGGTAATTTTATTG	Encodes a member of the BZIP family of transcription factors. Forms heterodimers with the related protein AtbZIP61. Binds to G-boxes in vitro and is localized to the nucleus in onion epidermal cells.	(BZIP34)	(DEG7); (BZIP34); (ATBZIP34)
AT2G42380.2	701	CACGGTGGTAATTTTATTG	Encodes a member of the BZIP family of transcription factors. Forms heterodimers with the related protein AtbZIP61. Binds to G-boxes in vitro and is localized to the nucleus in onion epidermal cells.	(BZIP34)	(DEG7); (BZIP34); (ATBZIP34)
AT2G25490.1	163	TGGTGAAGATGAAGAAGAAAA	Encodes an F-box protein involved in the ubiquitin/proteasome-dependent proteolysis of EIN3.	EIN3-BINDING F BOX PROTEIN 1 (EBF1)	EIN3-BINDING F BOX PROTEIN 1 (EBF1); (FBL6)
AT3G54500.3	142	ATAAAGTGGAAAAAATATTTG	Member of a small family (4 proteins) in Arabidopsis that have some overlap in function. LNK2 along with LNK1 functions in the integration of light signaling and circadian clock. It is regulated by the clock TOC1 complex. Functions as a transcriptional coactivator.	NIGHT LIGHT-INDUCIBLE AND CLOCK-REGULATED GENE 2 (LNK2)	NIGHT LIGHT-INDUCIBLE AND CLOCK-REGULATED GENE 2 (LNK2)
AT5G01550.1	1091	ATAATCCTGTTCTCTCTTG	Encodes LecRKA4.2
AT3G56930.1	1718	TTGAAGTGGATACGGACAT	Protein S-acyl transferase 4 (PAT4). Mutants display defects in root hair elongation. Along with SCN1
AT3G56930.2	1684	TTGAAGTGGATACGGACAT	Protein S-acyl transferase 4 (PAT4). Mutants display defects in root hair elongation. Along with SCN1
AT1G56240.1	531	GTTAGAATCTGATGACATTC	Involved in pattern-triggered immunity response to flg22 and Pep1.	PHLOEM PROTEIN 2-B13 (PP2-B13)	PHLOEM PROTEIN 2-B13 (PP2-B13);PHLOEM PROTEIN 2-B13 (AtPP2-B13)
AT1G68020.1	1160	ATCCGACTGAAGCTGAACT	Encodes an enzyme putatively involved in trehalose biosynthesis. The protein has a trehalose synthase (TPS)-like domain and a trehalose phosphatase (TPP)-like domain. It can complement a yeast mutant lacking both of these activities suggesting that this is a bifunctional enzyme.	(ATTPS6)	(ATTPS6);TREHALOSE -6-PHOSPHATASE SYNTHASE S6 (TPS6)
AT1G68020.2	1160	ATCCGACTGAAGCTGAACT	Encodes an enzyme putatively involved in trehalose biosynthesis. The protein has a trehalose synthase (TPS)-like domain and a trehalose phosphatase (TPP)-like domain. It can complement a yeast mutant lacking both of these activities suggesting that this is a bifunctional enzyme.	(ATTPS6)	(ATTPS6);TREHALOSE -6-PHOSPHATASE SYNTHASE S6 (TPS6)
AT4G13780.1	1852	TCTAGTACGTCTATGGGCT	methionine-tRNA ligase
AT3G60180.1	26	GTGACAGATGAATTACGTTC	Involved in pyrimidine metabolism; primarily involved in CMP recycling.	UMP KINASE 1 (UMK1)	UMP KINASE 1 (UMK1)
AT3G60180.2	26	GTGACAGATGAATTACGTTC	Involved in pyrimidine metabolism; primarily involved in CMP recycling.	UMP KINASE 1 (UMK1)	UMP KINASE 1 (UMK1)
AT1G17690.1	1944	CTCATCAAATCTTTCATACA	U3 small nucleolar RNA-associated protein;(source:Araport11)	NUCLEOLAR FACTOR 1 (NOF1)	NUCLEOLAR FACTOR 1 (NOF1)
AT5G56040.1	2825	TATTGATAGCTTTAATGTT	Member of ROOT MERISTEM GROWTH FACTOR family of peptide ligands.	STERILITY-REGULATING KINASE MEMBER 2 (SKM2)	STERILITY-REGULATING KINASE MEMBER 2 (SKM2);RGF1 INSENSITIVE 4 (RGI4)
AT1G22060.1	4681	GTAATTTCTTTCTGCATTCTG	sporulation-specific protein;(source:Araport11)
AT5G13190.1	740	ATTGGAACGATACAGAGAA	Encodes a plasma membrane localized LITAF domain protein that interacts with LSD1 and acts as a negative regulation of hypersensitive cell death.	GSH-INDUCED LITAF DOMAIN PROTEIN (GILP)	GSH-INDUCED LITAF DOMAIN PROTEIN (GILP); (AtGILP)
AT1G54490.1	794	CGTATAGATAATGCTGATG	Involved in the ethylene response. XRN4 does not appear to regulate ethylene signaling via an RNA-INDUCED SILENCING COMPLEX-based RNA silencing mechanism but acts by independent means. Endogenous suppressor of posttranscriptional gene silencing.	EXORIBONUCLEASE 4 (XRN4)	EXORIBONUCLEASE 4 (ATXRN4);EXORIBONUCLEASE 4 (XRN4);ETHYLENE INSENSITIVE 5 (EIN5);ACC INSENSITIVE 1 (AIN1)
AT3G23750.1	1656	TTTACTATTGTCAACCACTGT	Transmembrane kinase involved in auxin signaling. Phosphorylates T101 of TAA1 to inactive the transaminase and block auxin biosynthesis.	BAK1-ASSOCIATING RECEPTOR-LIKE KINASE 1 (BARK1)	BAK1-ASSOCIATING RECEPTOR-LIKE KINASE 1 (BARK1);TRANS-MEMBRANE KINASE 4 (TMK4)
AT4G19520.1	4335	ATTGTTGATCGGCGAGTCG	disease resistance protein (TIR-NBS-LRR class) family;(source:Araport11)
AT3G19850.1	745	TTTGGCTCGAGAACAGACT	Phototropic-responsive NPH3 family protein;(source:Araport11)
AT3G63000.1	588	CGCGGCCGACGTGCAACTG	NPL4-like protein 1;(source:Araport11)	NPL4-LIKE PROTEIN 1 (NPL41)	NPL4-LIKE PROTEIN 1 (NPL41)
AT4G02610.1	389	TCATGTGGTTCTCTACTTGC	A homologous cytosolic enzyme of the plastidal tryptophan synthase A (TSA); has been reported as the first enzyme in the tryptophan-independent pathway of auxin synthesis.	(INS)	(INS)
AT4G19520.1	124	CTTCACTGGCGAAAATATGGAT	disease resistance protein (TIR-NBS-LRR class) family;(source:Araport11)
AT5G03290.1	251	TTTTTGACATGTTCGGCGT	Encodes a catalytic subunit of the mitochondrially-localized NAD+- dependent isocitrate dehydrogenase.	ISOCITRATE DEHYDROGENASE V (IDH-V)	ISOCITRATE DEHYDROGENASE V (IDH-V)
AT5G07470.1	326	TGGTATCGGAACAACATAT	ubiquitous enzyme that repairs oxidatively damaged proteins	PEPTIDEMETHIONINE SULFOXIDE REDUCTASE 3 (PMSR3)	ARABIDOPSIS THALIANA METHIONINE SULFOXIDE REDUCTASE 3 (ATMSRA3);PEPTIDEMETHIONINE SULFOXIDE REDUCTASE 3 (PMSR3)
AT4G13780.1	518	AGAACTTCTTGTACGTGTA	methionine-tRNA ligase
AT4G34450.1	1634	CAACTGTAAACCCAAACTTCTA	Member of the Coat Protein I (COPI) complex is a seven-subunit coatomer complex consisting of the &#945;
AT5G20130.1	628	TTCGGACAACGCTTTCTTAT	sulfate adenylyltransferase subunit;(source:Araport11)
AT5G13720.1	639	ACTAAATATTAACATGAAC	Uncharacterized protein family (UPF0114);(source:Araport11)
AT3G52990.1	78	GCAGTTCTTCTTCTTCATT	Pyruvate kinase family protein;(source:Araport11)
AT3G52990.2	59	GCAGTTCTTCTTCTTCATT	Pyruvate kinase family protein;(source:Araport11)
AT5G02770.1	956	GCTAGGTCCTAACACGTTGGT	Encodes a conserved eukaryotic protein with homology to the human RNA binding protein CIP29 that localizes to the nucleus. Mutants accumulate more poly(A) mRNAs in the nucleus
AT1G54490.1	1167	GCCCTCTCTCGAATTTTCAAG	Involved in the ethylene response. XRN4 does not appear to regulate ethylene signaling via an RNA-INDUCED SILENCING COMPLEX-based RNA silencing mechanism but acts by independent means. Endogenous suppressor of posttranscriptional gene silencing.	EXORIBONUCLEASE 4 (XRN4)	EXORIBONUCLEASE 4 (ATXRN4);EXORIBONUCLEASE 4 (XRN4);ETHYLENE INSENSITIVE 5 (EIN5);ACC INSENSITIVE 1 (AIN1)
AT1G13210.1	1800	CAACAAATGCAGACTTCAAC	Autoinhibited Ca2+/ATPase II. ALA11 acts redundantly with ALA3
AT5G43010.1	793	CATAGTTGAACATCTCTCGA	26S proteasome AAA-ATPase subunit RPT4a (RPT4a) mRNA
AT1G71390.1	1126	CAAAACTGTTGAATAAATG	receptor like protein 11;(source:Araport11)	RECEPTOR LIKE PROTEIN 11 (RLP11)	RECEPTOR LIKE PROTEIN 11 (AtRLP11);RECEPTOR LIKE PROTEIN 11 (RLP11)
AT5G43600.1	1167	TGCTCCAGAATAACCATTG	Encodes a protein with ureidoglycolate amidohydrolase activity in vitro. It is 27% identical and 43% similar to the E. coli allantoate amidohydrolase (AAH)
AT5G23110.1	12595	TCTCTATCACAGCACGAAA	Zinc finger
AT4G34450.1	1634	CAACTGTAAACCCAAACTTC	Member of the Coat Protein I (COPI) complex is a seven-subunit coatomer complex consisting of the &#945;
AT4G21720.1	342	ATTGAAACTTGTAACTACA	defensin-like protein;(source:Araport11)
AT4G21720.2	394	ATTGAAACTTGTAACTACA	defensin-like protein;(source:Araport11)
AT4G13160.1	425	TCTTGTTCTTGTTCTTCAT	Lipid droplet (LD) localized; involved in movement of LDs in association with myosin XIK?LDs.	MYOSIN BINDING PROTEIN14 (MYOB14)	MYOSIN BINDING PROTEIN14 (MYOB14)
AT5G09820.1	288	TCTTGTTCTTGTTCTTCAT	Encodes fibrillin 5 (FBN5). Located in chloroplast stroma. Essential for plastoquinone-9 biosynthesis. Stimulates enzymatic activity of solanesyl diphosphate synthases (SPS) 1 and 2 through binding to solanesyl moiety. Two splicing variants
AT5G09820.2	288	TCTTGTTCTTGTTCTTCAT	Encodes fibrillin 5 (FBN5). Located in chloroplast stroma. Essential for plastoquinone-9 biosynthesis. Stimulates enzymatic activity of solanesyl diphosphate synthases (SPS) 1 and 2 through binding to solanesyl moiety. Two splicing variants
AT4G26860.1	587	AATTTGGAGAATATTAGAT	Pyridoxal 5'-phosphate (PLP) homeostasis protein; functions in the dynamic management of PLP; involved in vitamin B6 (pyridoxine) biology.	PLP HOMEOSTASIS PROTEIN2 (PLPHP2)	PLP HOMEOSTASIS PROTEIN2 (PLPHP2)
AT4G26860.2	587	AATTTGGAGAATATTAGAT	Pyridoxal 5'-phosphate (PLP) homeostasis protein; functions in the dynamic management of PLP; involved in vitamin B6 (pyridoxine) biology.	PLP HOMEOSTASIS PROTEIN2 (PLPHP2)	PLP HOMEOSTASIS PROTEIN2 (PLPHP2)
AT3G60030.1	2253	ATCGAGTAGAATATTCAGC	squamosa promoter-binding protein-like 12;(source:Araport11)	SQUAMOSA PROMOTER-BINDING PROTEIN-LIKE 12 (SPL12)	SQUAMOSA PROMOTER-BINDING PROTEIN-LIKE 12 (SPL12)
AT5G50430.1	254	AGTAGTTTCAGTTTGATAC	ubiquitin-conjugating enzyme 33;(source:Araport11)	UBIQUITIN-CONJUGATING ENZYME 33 (UBC33)	UBIQUITIN-CONJUGATING ENZYME 33 (UBC33)
AT5G50430.3	254	AGTAGTTTCAGTTTGATAC	ubiquitin-conjugating enzyme 33;(source:Araport11)	UBIQUITIN-CONJUGATING ENZYME 33 (UBC33)	UBIQUITIN-CONJUGATING ENZYME 33 (UBC33)
AT4G28730.1	276	CATTCTTGATCGAAACGGACG	Encodes a glutaredoxin GrxC5. GrxC5 exists as two forms when expressed in Escherichia coli. The monomeric apoprotein possesses deglutathionylation activity mediating the recycling of plastidial methionine sulfoxide reductase B1 and peroxiredoxin IIE
AT3G55040.1	419	GCCGAGTTAAGCTTTCTTCT	Encodes a member of the lambda family of glutathione transferases. It has thiol transferase activity and self S-glutathionylation activity in vitro.	GLUTATHIONE TRANSFERASE LAMBDA 2 (GSTL2)	GLUTATHIONE TRANSFERASE LAMBDA 2 (GSTL2)
AT2G40765.1	24	CGAAATGACGATGAAGATT	transmembrane protein;(source:Araport11)
AT1G70740.1	434	ATTTTTGGTAGCGGGACTGC	Protein kinase superfamily protein;(source:Araport11)
AT1G70740.2	477	ATTTTTGGTAGCGGGACTGC	Protein kinase superfamily protein;(source:Araport11)
AT1G70740.1	434	ATTTTTGGTAGCGGGACTG	Protein kinase superfamily protein;(source:Araport11)
AT1G70740.2	477	ATTTTTGGTAGCGGGACTG	Protein kinase superfamily protein;(source:Araport11)

### Sheet: Supplementary Table 4
Supplementary Table 5. Public dataset used in this work
Dataset	accession
analysis of sRNA in insect saliva	PRJCA018311

### Sheet: Supplementary Table 5
Supplementary Table 7. Aphid derived sRNAs enriched in AGO1-IP sRNA libraries
sRNA sequence	RPM bioreplicate 1	RPM bioreplicate 2	RPM bioreplicate 3
CCGGACCAAGGCGGGCGGTTTCGGCCGTT	428.488	570.334	268.989
CGGTCGCCGTCGCGCTCGTCAGCC	856.876	950.49	268.989
CGGCGTGTGCGCGGCGCTGGCG	428.488	380.256	268.989
GCCGGCGGTCGTCGTCCCGTC	856.876	950.49	806.768
CGGGCTCCGTGGTGAAGC	571.284	380.256	268.989
AAGCCAACGGCACGCAGTGTTCCCAAG	1570.86	1140.57	1075.66
GGTCCGTCGTGTCGCGGCCGGCCGTGTCGCG	2713.22	1330.65	2688.99
GTGCGTCGGGCTCCGTGGTGAAG	3427.2	2851.27	1882.33
CTTGGGAACACTGTGTGTCGTTGGCTT	1142.47	950.49	268.989
GTCGTGCGTCGGGCTCCGTGGTGAAGCG	1856.45	760.412	268.989
TCCCGTCGCGTCGTCGGTTTGCCGTC	714.08	190.178	537.879
CCTCCGGTCGGCCTGCGTCCGTC	428.488	190.178	268.989
CGTTCGTGCCGGGCCGCGGTTGATATTCC	571.284	190.178	268.989
CGTCGGCCGGACGTATTGTCGGCAGGCGGACACGTGTCTC	428.488	190.178	268.989
CTTGGGAACACTACGTGCCGTTGGCTT	9139.04	3801.66	4033.44
TCCACGGCGGTCGTCGGGCG	285.692	190.178	268.989
CGACACCGAGCGGCGGATCA	856.876	1140.57	1075.66
CTTCGGGTCCACGACGAGCCGGATTCTCGGC	428.488	380.256	537.879
ACGACGAGCCGGATTCTCGGC	285.692	190.178	268.989
ACGGCGGTCGTCGGGCGCG	428.488	190.178	268.989
CGGCCGGCCGTGTCGCGG	714.08	190.178	268.989
CTTGGGAACACTACGTGCCGTTGGCGC	999.672	380.256	537.879
GTATGTCGGCCGGGGGG	428.488	190.178	268.989
TGACTAGATCTACACTCATC	571.284	760.412	806.768
CGACACCGAGCGGCGGATCACTTGGCTC	1713.65	2281.04	1882.33
CGTCTCCGGGCCGACCTTG	428.488	190.178	537.879
ATTGGCTCTGAGGAGCGTGGCT	1570.86	760.412	537.879
CGGAGTGGACGCGCGTTATTCGGC	571.284	380.256	268.989
CGTGGAGAAGGGTTTCTTGTGAACAG	285.692	190.178	537.879
TGTCGGCCGGGGGGCAACCTCC	142.896	190.178	268.989
ATGTCGGCCGGGGGGCA	714.08	380.256	537.879
AGGCCGTATCCACTCTGGAGA	571.284	950.49	806.768
CTCCGGTCGGCCTGCGTCCGTCGTGCGTC	1713.65	570.334	1613.44
CGTCTCCGGGCCGACCTTGAAATACCACTACTCGC	5711.94	2471.11	3764.55
CGTTTCCGTGCGCGGGC	285.692	190.178	268.989
CTGGCATTGTTCGGAGACATG	142.896	190.178	268.989
TCTGGACGGTGCCGGACCACCCTGGCG	1999.24	950.49	806.768
CGCGGGTCCCGGGCCACGCCTGTCTGAGGGTCGTA	571.284	190.178	268.989
GTGTTCGCGTACCCGTCGGCT	856.876	380.256	268.989
CCAGCCGAGGGATCCGGGC	714.08	380.256	537.879
TTGAGGTCTTCGGAGTGGACGCG	1285.26	1900.88	806.768
GTGTTCGCGTACCCGTCGG	428.488	190.178	268.989
TTGGCTCTGAGGAGCGTGGCTGCC	142.896	190.178	268.989
CGCGCCGTGTTCGCGGCCGTCGCCGGCGGATCA	428.488	190.178	268.989
CGGATCGACAGCCATGTAACGGT	428.488	190.178	268.989
AGTGTTCGCGTACCCGTCGG	571.284	190.178	537.879
CACCGAGCGGCGGATCACTTGGCTCGT	428.488	570.334	537.879
ACTTCGAGCTGATCGCACGGTCT	428.488	1140.57	1344.55
CCGCGGGTCCCGGGCCACGCCTGTCTGAGGGTCGT	142.896	380.256	268.989
CGTGGAGAAGGGTTTCTTGTGA	285.692	190.178	268.989
GGTGGGACTCCGCGCTGTA	285.692	380.256	537.879
AGGAGCGTGGCTGCCGGGTTC	285.692	190.178	268.989
GCCGACCTTGAAATACCACTACTCGC	428.488	760.412	537.879
TAGAGCGGAACGCGCGGTTCCGGCCGCGGG	428.488	190.178	268.989
ATGTCGGCCGGGGGGC	714.08	760.412	537.879
GTCGCCGTCGCGCTCGTCAGCCGT	1999.24	570.334	1613.44
TAAGGCCGTATCCACTCTGG	285.692	190.178	268.989
GATCACGATACGTTACTAGGGCT	428.488	190.178	537.879
GCAGTCGTGGCCGAGCGGTTAAGG	285.692	190.178	268.989
CGTGGAGAAGGGTTTCTTGTGAACAGCC	285.692	760.412	268.989
CCCCTCGGGGGCTGGGTCGTCGCGCG	285.692	190.178	268.989
TTCGGAGTGGACGCGCGTTATTCGGC	856.876	760.412	1882.33
TATGTCGGCCGGGGGGC	285.692	380.256	537.879
CGCGTACCCGTCGGCTC	142.896	190.178	268.989
CTTCGGGTCCACGACGAGCCGGATTCTCGGCC	714.08	380.256	268.989
GAGGTACGTGGACAGTCTGAGTGGT	999.672	950.49	268.989
ACCCGTCGGCTCGGCCCGGTATCCCCGAACGC	571.284	190.178	268.989
AAAAATAACGATACGGGACTC	142.896	190.178	268.989
GTGTCTGGACGGTGCCGGACCACCCTGGCG	999.672	1140.57	268.989
GTGGTTAGGACCTTGCGTT	428.488	950.49	1344.55
CTACTCGCATCGTTTCCCCACTTACTCGGT	428.488	190.178	268.989
GTTCGTCGCGTCGGTCGC	1285.26	760.412	1075.66
TGGACGGTGCCGGACCACCCTGGCG	3141.61	5132.2	3495.66
CGGATCTGTGTCTGGACGGTGCT	999.672	570.334	537.879
CGTTCGTCGCGTCGGTCG	285.692	760.412	806.768
GCCGGATCGACAGCCATGT	142.896	380.256	1882.33
GTTCAAAGTCGCGCTGGTC	285.692	190.178	537.879
AGTGGACGCGCGTTATTCGG	714.08	760.412	268.989
AAAATAACGATACGGGACTCA	999.672	1140.57	537.879
CGACCTCAGATCAGGCGGGACT	142.896	190.178	268.989
ATGCCGAGGTGTAGCATACGTGGGAGACCCG	285.692	190.178	268.989
AGTGGACGCGCGTTATTCGGC	1142.47	760.412	1075.66
GCGGGTAAACCCGGGTCGGCGT	714.08	760.412	268.989
ACACTACGTGCCGTTGGCTT	1713.65	1710.8	806.768
AATAACTTCGAGCTGATCGCACGGTCT	285.692	570.334	268.989
TCGGGTCCACGACGAGCCGGATTCTCGGCC	571.284	190.178	268.989
TTGGGAACACTACGTGCCGTTGGCGT	714.08	1520.72	537.879
CCGGGCCACGCCTGTCTGAGGGTCGT	428.488	380.256	537.879
TAACTTCGAGCTGATCGCACGGTCT	142.896	190.178	268.989
CAAAGTCGCGCTGGTCCGC	142.896	190.178	268.989
GGTCCCCCCATATTCAGA	285.692	380.256	268.989
AAGCTCGTAGTCGGATCTGTGTCTG	285.692	950.49	537.879
TGGGAACACTACGTGCCGTTGGCTT	714.08	760.412	268.989
CGTCTCCGGGCCGACCTTGAAAT	571.284	570.334	268.989
CACGTGACGGTCCAAGTCTCCCT	714.08	190.178	537.879
GGAGTCTCGTTCGTTATCGGA	142.896	190.178	268.989
GGTGGGACTCCGCGCTGT	285.692	190.178	537.879
CTGAGGAGCGTGGCTGC	571.284	380.256	806.768
AACACTACGTGCCGTTGGCGT	142.896	190.178	268.989
TTCCGATAACGAACGAGACTCTGTCCT	142.896	190.178	268.989
AAAAATAACGATACGGGACTCA	571.284	760.412	1075.66
AGCGTGGCTGCCGGGTTC	142.896	380.256	268.989
GGAGACCGCCCCAGTCAA	142.896	380.256	268.989
CGTCTCCGGGCCGACCTTGAAATA	571.284	190.178	268.989
TCTGTGTCTGGACGGTGCCGGACCACC	142.896	190.178	268.989
AACGGTCGCATTGAGGTCTTCGG	142.896	190.178	268.989
CGTCGCTCGCGGGAGGAACGCTTTTATT	285.692	380.256	268.989
CGACTTAAGTACCGGGC	285.692	190.178	537.879
GGAGAAGGGTTTCTTGTGAACAGC	142.896	190.178	268.989
ACGTTCGTCGCGTCGGTCGC	428.488	380.256	268.989
GGGTGTTGTACTCGGCAGAGC	285.692	380.256	537.879
GTGCCGTCGGCGGGCCGACACG	142.896	190.178	268.989
CTAACTAGGCGGGTAAACCCGGGTCGGCGT	142.896	190.178	268.989
CTTGCTGCGCGGTGCTCT	285.692	570.334	806.768
CGGCCAAAGGGAGCAGACT	142.896	190.178	268.989
GGAACACTACGTGCCGTTGGCTT	428.488	950.49	1075.66
GAGCTGATCGCACGGTCT	285.692	190.178	537.879
CGCGTCGTCGTGTAATCC	714.08	380.256	268.989
TAGTCGGATCTGTGTCTGGACGGTGC	142.896	380.256	268.989
TCCGATCACTGAAGTTAAGC	142.896	190.178	268.989
TGACGAAAAATAACGATACGGGACT	285.692	570.334	537.879
CCACGATGATGAGACTTGTCCAT	285.692	570.334	268.989
AATTCACGGTCGGTCTAACC	142.896	190.178	268.989
GGCGGGTAAACCCGGGTCGGCGTGTGC	142.896	380.256	268.989
ACCTCCGGTCGGCCTGCGT	285.692	190.178	537.879
ACGGACGCCGGTGGGACTCCGCGCTGT	142.896	380.256	268.989
AGTGGTTAGGACCTTGCGTT	285.692	760.412	1075.66
TAATACATGCCGACAGAGTTCCGACC	142.896	380.256	537.879
CTGTGTCTGGACGGTGCCGGACCACCCTGGCGGTCCGTC	285.692	190.178	268.989
GATCTGTGTCTGGACGGTGCCGGACCACCCTGGCGGTCC	142.896	190.178	268.989
CCGAGGTGTAGCATACGTGGGAGACCCG	142.896	380.256	268.989
CCGGTCGGCCTGCGTCCGTCGTGCGTCGGGC	142.896	190.178	268.989
AACCTCCGGTCGGCCTGCGTC	285.692	190.178	537.879
